# miR-28 plus ibrutinib as a novel combination therapy for Diffuse Large B Cell Lymphoma

**DOI:** 10.1101/2022.09.27.509662

**Authors:** Teresa Fuertes, Emigdio Álvarez-Corrales, Patricia Ubieto-Capella, Álvaro Serrano-Navarro, Carmen Gómez-Escolar, Antonio de Molina, Juan Méndez, Almudena R. Ramiro, Virginia G. de Yébenes

**Author notes:** Equal contribution (Almudena R. Ramiro, Virginia G. de Yébenes). **Corresponding authors**: Almudena R Ramiro. Centro Nacional de Investigaciones Cardiovasculares. Melchor Fernandez Almagro 3. 28029 Madrid. or Virginia G de Yebenes Universidad Complutense de Madrid. Pza. Ramón y Cajal, s/n. 28040 Madrid.

## Abstract

Diffuse large B cell lymphoma (DLBCL) is the most common aggressive B cell lymphoma and accounts for nearly 40% of cases of B cell non-Hodgkin lymphoma. DLBCL is generally treated with R-CHOP chemotherapy, but many patients do not respond or relapse after treatment. Here, we analyzed the therapeutic potential of the tumor suppressor microRNA-28 (miR-28) for DLBCL, alone and in combination with the Bruton’s tyrosine kinase inhibitor ibrutinib. Combination therapy with miR-28 plus ibrutinib potentiated the anti-tumor effects of monotherapy with either agent by inducing a specific transcriptional cell-cycle arrest program that impairs DNA replication. Moreover, we found that downregulation of the miR-28-plus-ibrutinib gene signature correlates with better survival of ABC-DLBCL patients. These results provide evidence for the effectiveness of a new miRNA-based ibrutinib combination therapy for DLBCL and unveil the miR-28-plus-ibrutinib gene signature as a new predictor of outcome in ABC-DLBCL patients.

**STATEMENT OF SIGNIFICANCE:** This study demonstrates that a miRNA-based combination therapy with ibrutinib is superior to both monotherapies in DLBCL. miR-28 plus ibrutinib combined therapy inhibits DLBCL growth through the induction of a transcriptional program that impairs DNA replication. Our results provide a new gene signature with prognostic value for ABC-DLBCL.

## Supplementary material for "miR-28 plus ibrutinib as a novel combination therapy for Diffuse Large B Cell Lymphoma": Table S1

### Sheet: A. Anova RNAseq PDX
Table S1A.Anova test of RNAseq Gene expression data in subcutaneous PDX tumors from control or miR-28 treated NSG mice ( p<0.05)
ensembl_gene_id	NS1971miR	NS1972miR	NS1983miR	NS1971SCR	NS1972SCR	NS1983SCR	chromosome_name	start_position	end_position	strand	hgnc_symbol	description	gene_biotype	ensembl_gene_id	ensembl_transcript_id
ENSG00000001561	257	214	188	395	247	189	6	46129989	46146688	1	ENPP4	ectonucleotide pyrophosphatase/phosphodiesterase 4 [Source:HGNC Symbol;Acc:HGNC:3359]	protein_coding	ENSG00000001561	ENST00000321037
ENSG00000002834	1887	1740	1951	1641	1875	1009	17	38869859	38921770	1	LASP1	LIM and SH3 protein 1 [Source:HGNC Symbol;Acc:HGNC:6513]	protein_coding	ENSG00000002834	ENST00000318008
ENSG00000006576	606	548	634	761	704	509	7	77798792	77957503	1	PHTF2	putative homeodomain transcription factor 2 [Source:HGNC Symbol;Acc:HGNC:13411]	protein_coding	ENSG00000006576	ENST00000248550
ENSG00000008952	611	630	586	828	817	498	3	169966635	169998373	1	SEC62	SEC62 homolog	preprotein translocation factor [Source:HGNC Symbol;Acc:HGNC:11846]	protein_coding	ENSG00000008952
ENSG00000019995	251	208	240	168	217	147	10	124942123	124988189	1	ZRANB1	zinc finger RANBP2-type containing 1 [Source:HGNC Symbol;Acc:HGNC:18224]	protein_coding	ENSG00000019995	ENST00000359653
ENSG00000023892	150	119	132	76	125	79	6	35297818	35321771	1	DEF6	DEF6 guanine nucleotide exchange factor [Source:HGNC Symbol;Acc:HGNC:2760]	protein_coding	ENSG00000023892	ENST00000316637
ENSG00000027697	298	235	207	400	283	214	6	137197484	137219449	-1	IFNGR1	interferon gamma receptor 1 [Source:HGNC Symbol;Acc:HGNC:5439]	protein_coding	ENSG00000027697	ENST00000367739
ENSG00000037042	85	93	89	67	43	60	17	42659284	42667006	1	TUBG2	tubulin gamma 2 [Source:HGNC Symbol;Acc:HGNC:12419]	protein_coding	ENSG00000037042	ENST00000251412
ENSG00000037749	107	94	100	186	146	77	5	154038906	154220478	1	MFAP3	microfibril associated protein 3 [Source:HGNC Symbol;Acc:HGNC:7034]	protein_coding	ENSG00000037749	ENST00000322602
ENSG00000042445	587	516	573	695	670	521	2	85341955	85354531	-1	RETSAT	retinol saturase [Source:HGNC Symbol;Acc:HGNC:25991]	protein_coding	ENSG00000042445	ENST00000295802
ENSG00000044574	3279	2907	3093	4330	3627	2664	9	125234853	125241343	-1	HSPA5	heat shock protein family A (Hsp70) member 5 [Source:HGNC Symbol;Acc:HGNC:5238]	protein_coding	ENSG00000044574	ENST00000324460
ENSG00000051108	709	677	741	940	825	586	16	56932142	56944864	1	HERPUD1	homocysteine inducible ER protein with ubiquitin like domain 1 [Source:HGNC Symbol;Acc:HGNC:13744]	protein_coding	ENSG00000051108	ENST00000300302
ENSG00000062582	228	198	219	272	315	214	7	43866558	43869893	-1	MRPS24	mitochondrial ribosomal protein S24 [Source:HGNC Symbol;Acc:HGNC:14510]	protein_coding	ENSG00000062582	ENST00000317534
ENSG00000064419	1029	1053	988	857	948	633	7	128954180	129055173	-1	TNPO3	transportin 3 [Source:HGNC Symbol;Acc:HGNC:17103]	protein_coding	ENSG00000064419	ENST00000265388
ENSG00000068097	148	128	157	200	176	135	17	60041008	60078922	-1	HEATR6	HEAT repeat containing 6 [Source:HGNC Symbol;Acc:HGNC:24076]	protein_coding	ENSG00000068097	ENST00000184956
ENSG00000069424	241	214	219	200	197	122	1	5990927	6101193	1	KCNAB2	potassium voltage-gated channel subfamily A regulatory beta subunit 2 [Source:HGNC Symbol;Acc:HGNC:6229]	protein_coding	ENSG00000069424	ENST00000164247
ENSG00000069849	1048	891	1021	1194	1159	856	3	141876124	141926549	1	ATP1B3	ATPase Na+/K+ transporting subunit beta 3 [Source:HGNC Symbol;Acc:HGNC:806]	protein_coding	ENSG00000069849	ENST00000286371
ENSG00000070366	135	127	143	114	109	69	17	2059839	2303785	-1	SMG6	SMG6 nonsense mediated mRNA decay factor [Source:HGNC Symbol;Acc:HGNC:17809]	protein_coding	ENSG00000070366	ENST00000263073
ENSG00000070367	553	540	601	712	754	450	14	57200507	57268905	-1	EXOC5	exocyst complex component 5 [Source:HGNC Symbol;Acc:HGNC:10696]	protein_coding	ENSG00000070367	ENST00000340918
ENSG00000072042	418	439	411	531	527	409	14	67676800	67695793	-1	RDH11	retinol dehydrogenase 11 [Source:HGNC Symbol;Acc:HGNC:17964]	protein_coding	ENSG00000072042	ENST00000381346
ENSG00000072518	170	142	178	129	156	71	11	63838928	63911019	1	MARK2	microtubule affinity regulating kinase 2 [Source:HGNC Symbol;Acc:HGNC:3332]	protein_coding	ENSG00000072518	ENST00000350490
ENSG00000074935	88	49	65	111	95	62	6	112070663	112087529	-1	TUBE1	tubulin epsilon 1 [Source:HGNC Symbol;Acc:HGNC:20775]	protein_coding	ENSG00000074935	ENST00000368657
ENSG00000076043	319	294	300	254	300	161	11	114439386	114450279	1	REXO2	RNA exonuclease 2 [Source:HGNC Symbol;Acc:HGNC:17851]	protein_coding	ENSG00000076043	ENST00000265881
ENSG00000077044	199	149	199	255	214	207	2	233354507	233472104	1	DGKD	diacylglycerol kinase delta [Source:HGNC Symbol;Acc:HGNC:2851]	protein_coding	ENSG00000077044	ENST00000264057
ENSG00000077420	1896	1788	1816	1672	1776	966	10	26438341	26567803	1	APBB1IP	amyloid beta precursor protein binding family B member 1 interacting protein [Source:HGNC Symbol;Acc:HGNC:17379]	protein_coding	ENSG00000077420	ENST00000356785
ENSG00000077585	344	273	310	410	384	265	1	236142505	236221865	1	GPR137B	G protein-coupled receptor 137B [Source:HGNC Symbol;Acc:HGNC:11862]	protein_coding	ENSG00000077585	ENST00000366591
ENSG00000078269	13	21	16	8	6	5	6	157981863	158099176	1	SYNJ2	synaptojanin 2 [Source:HGNC Symbol;Acc:HGNC:11504]	protein_coding	ENSG00000078269	ENST00000355585
ENSG00000078795	26	17	16	6	15	3	5	137887968	137942747	1	PKD2L2	polycystin 2 like 2	transient receptor potential cation channel [Source:HGNC Symbol;Acc:HGNC:9012]	protein_coding	ENSG00000078795
ENSG00000078814	14	0	5	16	10	15	20	34955810	35002437	1	MYH7B	myosin heavy chain 7B [Source:HGNC Symbol;Acc:HGNC:15906]	protein_coding	ENSG00000078814	ENST00000262873
ENSG00000079432	134	97	112	94	69	68	19	42268537	42295797	1	CIC	capicua transcriptional repressor [Source:HGNC Symbol;Acc:HGNC:14214]	protein_coding	ENSG00000079432	ENST00000160740
ENSG00000079739	166	150	153	132	135	72	1	63593411	63660245	1	PGM1	phosphoglucomutase 1 [Source:HGNC Symbol;Acc:HGNC:8905]	protein_coding	ENSG00000079739	ENST00000371083
ENSG00000081148	9	9	8	3	0	5	3	101222546	101320575	-1	IMPG2	interphotoreceptor matrix proteoglycan 2 [Source:HGNC Symbol;Acc:HGNC:18362]	protein_coding	ENSG00000081148	ENST00000193391
ENSG00000083828	106	93	145	150	161	119	19	57769655	57819939	1	ZNF586	zinc finger protein 586 [Source:HGNC Symbol;Acc:HGNC:25949]	protein_coding	ENSG00000083828	ENST00000391702
ENSG00000084073	651	658	646	944	784	560	1	40258236	40294180	1	ZMPSTE24	zinc metallopeptidase STE24 [Source:HGNC Symbol;Acc:HGNC:12877]	protein_coding	ENSG00000084073	ENST00000372759
ENSG00000087301	68	59	56	98	86	54	14	52430596	52552522	-1	TXNDC16	thioredoxin domain containing 16 [Source:HGNC Symbol;Acc:HGNC:19965]	protein_coding	ENSG00000087301	ENST00000281741
ENSG00000089351	81	52	79	109	98	69	19	34994784	35026471	1	GRAMD1A	GRAM domain containing 1A [Source:HGNC Symbol;Acc:HGNC:29305]	protein_coding	ENSG00000089351	ENST00000317991
ENSG00000090863	944	765	916	1153	1079	711	16	74447427	74607144	-1	GLG1	golgi glycoprotein 1 [Source:HGNC Symbol;Acc:HGNC:4316]	protein_coding	ENSG00000090863	ENST00000205061
ENSG00000099203	11	21	18	3	13	2	19	10832067	10836318	-1	TMED1	transmembrane p24 trafficking protein 1 [Source:HGNC Symbol;Acc:HGNC:17291]	protein_coding	ENSG00000099203	ENST00000214869
ENSG00000099624	42	48	38	29	24	23	19	1241746	1244825	1	ATP5F1D	ATP synthase F1 subunit delta [Source:HGNC Symbol;Acc:HGNC:837]	protein_coding	ENSG00000099624	ENST00000215375
ENSG00000100473	198	175	218	332	220	256	14	30874514	30895065	1	COCH	cochlin [Source:HGNC Symbol;Acc:HGNC:2180]	protein_coding	ENSG00000100473	ENST00000216361
ENSG00000101473	53	69	58	100	87	56	20	45841721	45857405	-1	ACOT8	acyl-CoA thioesterase 8 [Source:HGNC Symbol;Acc:HGNC:15919]	protein_coding	ENSG00000101473	ENST00000217455
ENSG00000102393	850	707	773	982	1051	720	X	101393273	101408012	-1	GLA	galactosidase alpha [Source:HGNC Symbol;Acc:HGNC:4296]	protein_coding	ENSG00000102393	ENST00000218516
ENSG00000102882	106	114	117	69	89	53	16	30114105	30123506	-1	MAPK3	mitogen-activated protein kinase 3 [Source:HGNC Symbol;Acc:HGNC:6877]	protein_coding	ENSG00000102882	ENST00000263025
ENSG00000103534	43	42	49	127	103	45	16	19410496	19499113	1	TMC5	transmembrane channel like 5 [Source:HGNC Symbol;Acc:HGNC:22999]	protein_coding	ENSG00000103534	ENST00000219821
ENSG00000104549	435	401	403	559	595	363	8	124998497	125022283	1	SQLE	squalene epoxidase [Source:HGNC Symbol;Acc:HGNC:11279]	protein_coding	ENSG00000104549	ENST00000265896
ENSG00000104689	169	173	167	217	220	171	8	23190452	23225102	-1	TNFRSF10A	TNF receptor superfamily member 10a [Source:HGNC Symbol;Acc:HGNC:11904]	protein_coding	ENSG00000104689	ENST00000221132
ENSG00000104964	444	401	348	314	384	209	19	3052910	3063107	-1	TLE5	TLE family member 5	transcriptional modulator [Source:HGNC Symbol;Acc:HGNC:307]	protein_coding	ENSG00000104964
ENSG00000105053	216	213	220	168	191	102	19	49976468	50025946	-1	VRK3	VRK serine/threonine kinase 3 [Source:HGNC Symbol;Acc:HGNC:18996]	protein_coding	ENSG00000105053	ENST00000316763
ENSG00000105613	15	10	9	6	6	1	19	12833951	12874952	1	MAST1	microtubule associated serine/threonine kinase 1 [Source:HGNC Symbol;Acc:HGNC:19034]	protein_coding	ENSG00000105613	ENST00000251472
ENSG00000105647	65	22	36	5	11	1	19	18153163	18170532	1	PIK3R2	phosphoinositide-3-kinase regulatory subunit 2 [Source:HGNC Symbol;Acc:HGNC:8980]	protein_coding	ENSG00000105647	ENST00000222254
ENSG00000105649	2	3	7	9	9	13	19	18196784	18204042	-1	RAB3A	RAB3A	member RAS oncogene family [Source:HGNC Symbol;Acc:HGNC:9777]	protein_coding	ENSG00000105649
ENSG00000106077	37	34	33	17	23	20	7	73736094	73738867	-1	ABHD11	abhydrolase domain containing 11 [Source:HGNC Symbol;Acc:HGNC:16407]	protein_coding	ENSG00000106077	ENST00000222800
ENSG00000106554	479	465	441	372	468	219	7	132784870	133082090	-1	CHCHD3	coiled-coil-helix-coiled-coil-helix domain containing 3 [Source:HGNC Symbol;Acc:HGNC:21906]	protein_coding	ENSG00000106554	ENST00000262570
ENSG00000108582	155	155	149	267	184	130	17	30378927	30469989	1	CPD	carboxypeptidase D [Source:HGNC Symbol;Acc:HGNC:2301]	protein_coding	ENSG00000108582	ENST00000225719
ENSG00000108588	770	635	690	1077	874	522	17	63745255	63776351	-1	CCDC47	coiled-coil domain containing 47 [Source:HGNC Symbol;Acc:HGNC:24856]	protein_coding	ENSG00000108588	ENST00000225726
ENSG00000108825	133	113	120	78	66	58	17	42950526	42980528	-1	PTGES3L-AARSD1	PTGES3L-AARSD1 readthrough [Source:HGNC Symbol;Acc:HGNC:43946]	protein_coding	ENSG00000108825	ENST00000360221
ENSG00000110172	728	612	604	865	820	527	11	90200429	90223077	-1	CHORDC1	cysteine and histidine rich domain containing 1 [Source:HGNC Symbol;Acc:HGNC:14525]	protein_coding	ENSG00000110172	ENST00000320585
ENSG00000111674	174	250	143	156	117	96	12	6913745	6923698	1	ENO2	enolase 2 [Source:HGNC Symbol;Acc:HGNC:3353]	protein_coding	ENSG00000111674	ENST00000229277
ENSG00000111885	164	122	180	205	193	160	6	119177205	119349761	-1	MAN1A1	mannosidase alpha class 1A member 1 [Source:HGNC Symbol;Acc:HGNC:6821]	protein_coding	ENSG00000111885	ENST00000368468
ENSG00000112394	14	18	33	30	42	36	6	111087503	111231194	1	SLC16A10	solute carrier family 16 member 10 [Source:HGNC Symbol;Acc:HGNC:17027]	protein_coding	ENSG00000112394	ENST00000368850
ENSG00000113161	368	281	331	532	418	267	5	75336329	75362101	1	HMGCR	3-hydroxy-3-methylglutaryl-CoA reductase [Source:HGNC Symbol;Acc:HGNC:5006]	protein_coding	ENSG00000113161	ENST00000287936
ENSG00000113273	96	56	48	126	105	53	5	78777209	78986087	-1	ARSB	arylsulfatase B [Source:HGNC Symbol;Acc:HGNC:714]	protein_coding	ENSG00000113273	ENST00000264914
ENSG00000113552	288	259	293	213	247	145	5	141991749	142013041	-1	GNPDA1	glucosamine-6-phosphate deaminase 1 [Source:HGNC Symbol;Acc:HGNC:4417]	protein_coding	ENSG00000113552	ENST00000311337
ENSG00000113812	265	196	279	338	318	207	3	53867066	53882152	-1	ACTR8	actin related protein 8 [Source:HGNC Symbol;Acc:HGNC:14672]	protein_coding	ENSG00000113812	ENST00000335754
ENSG00000114656	41	39	53	27	33	20	3	128909866	129002690	-1	KIAA1257	KIAA1257 [Source:HGNC Symbol;Acc:HGNC:29231]	protein_coding	ENSG00000114656	ENST00000265068
ENSG00000115232	658	469	468	992	580	501	2	181457202	181538940	1	ITGA4	integrin subunit alpha 4 [Source:HGNC Symbol;Acc:HGNC:6140]	protein_coding	ENSG00000115232	ENST00000233573
ENSG00000115540	127	158	134	165	205	161	2	197515571	197553699	1	MOB4	MOB family member 4	phocein [Source:HGNC Symbol;Acc:HGNC:17261]	protein_coding	ENSG00000115540
ENSG00000116830	702	636	791	889	809	633	1	117060326	117107453	1	TTF2	transcription termination factor 2 [Source:HGNC Symbol;Acc:HGNC:12398]	protein_coding	ENSG00000116830	ENST00000369466
ENSG00000116903	241	213	211	286	308	181	1	231332753	231337852	-1	EXOC8	exocyst complex component 8 [Source:HGNC Symbol;Acc:HGNC:24659]	protein_coding	ENSG00000116903	ENST00000366645
ENSG00000117020	87	44	91	123	109	66	1	243488233	243851079	-1	AKT3	AKT serine/threonine kinase 3 [Source:HGNC Symbol;Acc:HGNC:393]	protein_coding	ENSG00000117020	ENST00000263826
ENSG00000117090	9	23	13	64	32	10	1	160608106	160647295	-1	SLAMF1	signaling lymphocytic activation molecule family member 1 [Source:HGNC Symbol;Acc:HGNC:10903]	protein_coding	ENSG00000117090	ENST00000235739
ENSG00000117425	10	14	6	0	9	1	1	44819844	44843253	-1	PTCH2	patched 2 [Source:HGNC Symbol;Acc:HGNC:9586]	protein_coding	ENSG00000117425	ENST00000372192
ENSG00000118705	1363	1113	1197	1550	1420	1117	20	37178410	37241619	1	RPN2	ribophorin II [Source:HGNC Symbol;Acc:HGNC:10382]	protein_coding	ENSG00000118705	ENST00000237530
ENSG00000119487	472	506	509	439	472	270	9	125437393	125707234	-1	MAPKAP1	MAPK associated protein 1 [Source:HGNC Symbol;Acc:HGNC:18752]	protein_coding	ENSG00000119487	ENST00000265960
ENSG00000119608	2	1	8	25	11	3	14	74852871	74876154	-1	PROX2	prospero homeobox 2 [Source:HGNC Symbol;Acc:HGNC:26715]	protein_coding	ENSG00000119608	ENST00000556084
ENSG00000120051	79	126	100	59	66	50	10	104353833	104455102	1	CFAP58	cilia and flagella associated protein 58 [Source:HGNC Symbol;Acc:HGNC:26676]	protein_coding	ENSG00000120051	ENST00000369703
ENSG00000121064	245	206	224	280	285	214	17	56978129	57006768	1	SCPEP1	serine carboxypeptidase 1 [Source:HGNC Symbol;Acc:HGNC:29507]	protein_coding	ENSG00000121064	ENST00000262288
ENSG00000121807	25	41	50	54	63	56	3	46353734	46360928	1	CCR2	C-C motif chemokine receptor 2 [Source:HGNC Symbol;Acc:HGNC:1603]	protein_coding	ENSG00000121807	ENST00000292301
ENSG00000122557	159	126	131	201	177	124	7	35632659	35695571	-1	HERPUD2	HERPUD family member 2 [Source:HGNC Symbol;Acc:HGNC:21915]	protein_coding	ENSG00000122557	ENST00000311350
ENSG00000124126	242	199	219	294	257	202	20	48624252	48827999	-1	PREX1	phosphatidylinositol-3	4	5-trisphosphate dependent Rac exchange factor 1 [Source:HGNC Symbol;Acc:HGNC:32594]	protein_coding
ENSG00000124570	153	178	134	118	106	92	6	2948159	2972165	-1	SERPINB6	serpin family B member 6 [Source:HGNC Symbol;Acc:HGNC:8950]	protein_coding	ENSG00000124570	ENST00000335686
ENSG00000125551	1	0	8	8	10	8	2	87748087	87759476	1	PLGLB2	plasminogen like B2 [Source:HGNC Symbol;Acc:HGNC:9073]	protein_coding	ENSG00000125551	ENST00000359481
ENSG00000126890	181	157	198	141	172	85	X	154651972	154653579	-1	CTAG2	cancer/testis antigen 2 [Source:HGNC Symbol;Acc:HGNC:2492]	protein_coding	ENSG00000126890	ENST00000247306
ENSG00000127463	549	433	533	666	547	481	1	19215660	19251527	-1	EMC1	ER membrane protein complex subunit 1 [Source:HGNC Symbol;Acc:HGNC:28957]	protein_coding	ENSG00000127463	ENST00000375199
ENSG00000127831	53	40	76	24	0	78	2	218419121	218453295	1	VIL1	villin 1 [Source:HGNC Symbol;Acc:HGNC:12690]	protein_coding	ENSG00000127831	ENST00000248444
ENSG00000127951	190	168	164	224	223	187	7	77193369	77199848	-1	FGL2	fibrinogen like 2 [Source:HGNC Symbol;Acc:HGNC:3696]	protein_coding	ENSG00000127951	ENST00000248598
ENSG00000129562	745	732	732	882	974	606	14	22564907	22589224	-1	DAD1	defender against cell death 1 [Source:HGNC Symbol;Acc:HGNC:2664]	protein_coding	ENSG00000129562	ENST00000250498
ENSG00000129625	681	542	673	827	775	565	5	112876385	112922289	-1	REEP5	receptor accessory protein 5 [Source:HGNC Symbol;Acc:HGNC:30077]	protein_coding	ENSG00000129625	ENST00000261482
ENSG00000129636	213	145	170	268	236	140	16	47154387	47464149	-1	ITFG1	integrin alpha FG-GAP repeat containing 1 [Source:HGNC Symbol;Acc:HGNC:30697]	protein_coding	ENSG00000129636	ENST00000320640
ENSG00000130164	82	93	87	97	205	79	19	11089462	11133820	1	LDLR	low density lipoprotein receptor [Source:HGNC Symbol;Acc:HGNC:6547]	protein_coding	ENSG00000130164	ENST00000252444
ENSG00000130204	138	107	163	160	195	140	19	44890569	44903689	1	TOMM40	translocase of outer mitochondrial membrane 40 [Source:HGNC Symbol;Acc:HGNC:18001]	protein_coding	ENSG00000130204	ENST00000252487
ENSG00000130544	82	58	94	130	118	90	19	7069703	7087968	1	ZNF557	zinc finger protein 557 [Source:HGNC Symbol;Acc:HGNC:28632]	protein_coding	ENSG00000130544	ENST00000252840
ENSG00000130592	577	503	616	442	553	248	11	1852970	1892267	1	LSP1	lymphocyte specific protein 1 [Source:HGNC Symbol;Acc:HGNC:6707]	protein_coding	ENSG00000130592	ENST00000311604
ENSG00000131238	840	753	713	1038	988	723	1	40071461	40097727	-1	PPT1	palmitoyl-protein thioesterase 1 [Source:HGNC Symbol;Acc:HGNC:9325]	protein_coding	ENSG00000131238	ENST00000372775
ENSG00000131381	301	296	303	396	329	336	3	15070073	15099163	-1	RBSN	rabenosyn	RAB effector [Source:HGNC Symbol;Acc:HGNC:20759]	protein_coding	ENSG00000131381
ENSG00000131871	297	254	229	354	324	214	15	101270817	101277500	-1	SELENOS	selenoprotein S [Source:HGNC Symbol;Acc:HGNC:30396]	protein_coding	ENSG00000131871	ENST00000398226
ENSG00000132010	6	12	10	0	16	0	19	12092843	12140355	-1	ZNF20	zinc finger protein 20 [Source:HGNC Symbol;Acc:HGNC:12992]	protein_coding	ENSG00000132010	ENST00000334213
ENSG00000132334	14	17	21	46	32	16	10	127907061	128085855	1	PTPRE	protein tyrosine phosphatase receptor type E [Source:HGNC Symbol;Acc:HGNC:9669]	protein_coding	ENSG00000132334	ENST00000254667
ENSG00000132824	900	757	767	1179	927	664	20	44496221	44522085	-1	SERINC3	serine incorporator 3 [Source:HGNC Symbol;Acc:HGNC:11699]	protein_coding	ENSG00000132824	ENST00000255175
ENSG00000132952	235	211	252	265	297	238	13	30617693	30660770	1	USPL1	ubiquitin specific peptidase like 1 [Source:HGNC Symbol;Acc:HGNC:20294]	protein_coding	ENSG00000132952	ENST00000255304
ENSG00000132965	673	614	741	875	866	533	13	30713478	30764426	1	ALOX5AP	arachidonate 5-lipoxygenase activating protein [Source:HGNC Symbol;Acc:HGNC:436]	protein_coding	ENSG00000132965	ENST00000380490
ENSG00000133606	602	577	591	517	557	357	7	140453033	140479536	-1	MKRN1	makorin ring finger protein 1 [Source:HGNC Symbol;Acc:HGNC:7112]	protein_coding	ENSG00000133606	ENST00000255977
ENSG00000133935	158	130	130	180	213	123	14	75649791	75660876	-1	ERG28	ergosterol biosynthesis 28 homolog [Source:HGNC Symbol;Acc:HGNC:1187]	protein_coding	ENSG00000133935	ENST00000256319
ENSG00000134291	469	499	463	631	556	425	12	47963569	47968878	1	TMEM106C	transmembrane protein 106C [Source:HGNC Symbol;Acc:HGNC:28775]	protein_coding	ENSG00000134291	ENST00000256686
ENSG00000134294	1365	1090	1499	1765	1497	1270	12	46358188	46372773	-1	SLC38A2	solute carrier family 38 member 2 [Source:HGNC Symbol;Acc:HGNC:13448]	protein_coding	ENSG00000134294	ENST00000256689
ENSG00000135127	9	17	13	1	5	5	12	119989869	120094494	1	BICDL1	BICD family like cargo adaptor 1 [Source:HGNC Symbol;Acc:HGNC:28095]	protein_coding	ENSG00000135127	ENST00000397558
ENSG00000135698	209	241	201	247	290	223	16	82147798	82170224	-1	MPHOSPH6	M-phase phosphoprotein 6 [Source:HGNC Symbol;Acc:HGNC:7214]	protein_coding	ENSG00000135698	ENST00000258169
ENSG00000137218	26	22	21	10	5	9	6	41770176	41786542	-1	FRS3	fibroblast growth factor receptor substrate 3 [Source:HGNC Symbol;Acc:HGNC:16970]	protein_coding	ENSG00000137218	ENST00000259748
ENSG00000137496	67	70	60	94	100	58	11	71998613	72005715	1	IL18BP	interleukin 18 binding protein [Source:HGNC Symbol;Acc:HGNC:5987]	protein_coding	ENSG00000137496	ENST00000260049
ENSG00000137845	502	413	413	648	528	364	15	58588809	58749791	-1	ADAM10	ADAM metallopeptidase domain 10 [Source:HGNC Symbol;Acc:HGNC:188]	protein_coding	ENSG00000137845	ENST00000260408
ENSG00000138050	142	154	170	165	240	168	2	39736060	39779267	-1	THUMPD2	THUMP domain containing 2 [Source:HGNC Symbol;Acc:HGNC:14890]	protein_coding	ENSG00000138050	ENST00000378727
ENSG00000138658	416	312	419	532	422	362	4	112539333	112636995	-1	ZGRF1	zinc finger GRF-type containing 1 [Source:HGNC Symbol;Acc:HGNC:25654]	protein_coding	ENSG00000138658	ENST00000264370
ENSG00000139163	610	491	534	766	638	474	12	22625075	22690665	1	ETNK1	ethanolamine kinase 1 [Source:HGNC Symbol;Acc:HGNC:24649]	protein_coding	ENSG00000139163	ENST00000266517
ENSG00000139324	109	121	122	190	165	92	12	88142296	88199887	1	TMTC3	transmembrane O-mannosyltransferase targeting cadherins 3 [Source:HGNC Symbol;Acc:HGNC:26899]	protein_coding	ENSG00000139324	ENST00000266712
ENSG00000139351	19	18	14	8	3	10	12	101728648	101739472	-1	SYCP3	synaptonemal complex protein 3 [Source:HGNC Symbol;Acc:HGNC:18130]	protein_coding	ENSG00000139351	ENST00000266743
ENSG00000139433	146	115	118	99	110	59	12	109850945	109880541	-1	GLTP	glycolipid transfer protein [Source:HGNC Symbol;Acc:HGNC:24867]	protein_coding	ENSG00000139433	ENST00000318348
ENSG00000139514	376	293	340	492	360	318	13	29509414	29595688	-1	SLC7A1	solute carrier family 7 member 1 [Source:HGNC Symbol;Acc:HGNC:11057]	protein_coding	ENSG00000139514	ENST00000380752
ENSG00000139921	536	434	478	650	614	388	14	51240162	51257655	1	TMX1	thioredoxin related transmembrane protein 1 [Source:HGNC Symbol;Acc:HGNC:15487]	protein_coding	ENSG00000139921	ENST00000457354
ENSG00000140386	190	215	214	181	130	127	15	76347904	76905444	-1	SCAPER	S-phase cyclin A associated protein in the ER [Source:HGNC Symbol;Acc:HGNC:13081]	protein_coding	ENSG00000140386	ENST00000303521
ENSG00000140575	3586	3051	3378	5625	3830	2627	15	90388242	90502239	1	IQGAP1	IQ motif containing GTPase activating protein 1 [Source:HGNC Symbol;Acc:HGNC:6110]	protein_coding	ENSG00000140575	ENST00000268182
ENSG00000140675	20	13	20	7	8	5	16	31483002	31490860	1	SLC5A2	solute carrier family 5 member 2 [Source:HGNC Symbol;Acc:HGNC:11037]	protein_coding	ENSG00000140675	ENST00000330498
ENSG00000140839	0	10	1	5	9	9	16	74408270	74421953	-1	CLEC18B	C-type lectin domain family 18 member B [Source:HGNC Symbol;Acc:HGNC:33849]	protein_coding	ENSG00000140839	ENST00000339953
ENSG00000141736	9	5	4	20	14	6	17	39687914	39730426	1	ERBB2	erb-b2 receptor tyrosine kinase 2 [Source:HGNC Symbol;Acc:HGNC:3430]	protein_coding	ENSG00000141736	ENST00000269571
ENSG00000142945	692	641	670	772	859	563	1	44739818	44767767	1	KIF2C	kinesin family member 2C [Source:HGNC Symbol;Acc:HGNC:6393]	protein_coding	ENSG00000142945	ENST00000372217
ENSG00000143153	180	239	208	274	284	206	1	169105697	169132722	1	ATP1B1	ATPase Na+/K+ transporting subunit beta 1 [Source:HGNC Symbol;Acc:HGNC:804]	protein_coding	ENSG00000143153	ENST00000367815
ENSG00000143498	123	106	100	141	161	105	1	222557902	222589933	-1	TAF1A	TATA-box binding protein associated factor	RNA polymerase I subunit A [Source:HGNC Symbol;Acc:HGNC:11532]	protein_coding	ENSG00000143498
ENSG00000143771	232	170	217	240	256	262	1	224356858	224379459	1	CNIH4	cornichon family AMPA receptor auxiliary protein 4 [Source:HGNC Symbol;Acc:HGNC:25013]	protein_coding	ENSG00000143771	ENST00000366856
ENSG00000143919	49	29	45	31	14	14	2	44361947	44772592	1	CAMKMT	calmodulin-lysine N-methyltransferase [Source:HGNC Symbol;Acc:HGNC:26276]	protein_coding	ENSG00000143919	ENST00000378494
ENSG00000146278	181	251	243	166	192	88	6	89080751	89085160	1	PNRC1	proline rich nuclear receptor coactivator 1 [Source:HGNC Symbol;Acc:HGNC:17278]	protein_coding	ENSG00000146278	ENST00000336032
ENSG00000147872	291	306	323	298	221	149	9	19108375	19149290	-1	PLIN2	perilipin 2 [Source:HGNC Symbol;Acc:HGNC:248]	protein_coding	ENSG00000147872	ENST00000276914
ENSG00000147996	514	348	474	656	496	410	9	65668805	65734041	1	CBWD5	COBW domain containing 5 [Source:HGNC Symbol;Acc:HGNC:24584]	protein_coding	ENSG00000147996	ENST00000377380
ENSG00000148019	342	338	306	427	403	310	9	78236062	78279690	1	CEP78	centrosomal protein 78 [Source:HGNC Symbol;Acc:HGNC:25740]	protein_coding	ENSG00000148019	ENST00000277082
ENSG00000148300	201	185	162	138	163	105	9	133406059	133418096	-1	REXO4	REX4 homolog	3'-5' exonuclease [Source:HGNC Symbol;Acc:HGNC:12820]	protein_coding	ENSG00000148300
ENSG00000148339	54	42	60	19	24	14	9	128068201	128109245	1	SLC25A25	solute carrier family 25 member 25 [Source:HGNC Symbol;Acc:HGNC:20663]	protein_coding	ENSG00000148339	ENST00000373064
ENSG00000149929	155	136	144	124	101	86	16	29992330	29996074	-1	HIRIP3	HIRA interacting protein 3 [Source:HGNC Symbol;Acc:HGNC:4917]	protein_coding	ENSG00000149929	ENST00000279392
ENSG00000150636	17	11	13	4	5	3	18	68715209	69055189	1	CCDC102B	coiled-coil domain containing 102B [Source:HGNC Symbol;Acc:HGNC:26295]	protein_coding	ENSG00000150636	ENST00000360242
ENSG00000151748	65	63	58	39	46	24	14	50632058	50668306	-1	SAV1	salvador family WW domain containing protein 1 [Source:HGNC Symbol;Acc:HGNC:17795]	protein_coding	ENSG00000151748	ENST00000324679
ENSG00000153066	486	419	445	610	598	343	16	11679080	11742878	-1	TXNDC11	thioredoxin domain containing 11 [Source:HGNC Symbol;Acc:HGNC:28030]	protein_coding	ENSG00000153066	ENST00000283033
ENSG00000153814	139	135	145	206	192	115	7	27830573	28180795	-1	JAZF1	JAZF zinc finger 1 [Source:HGNC Symbol;Acc:HGNC:28917]	protein_coding	ENSG00000153814	ENST00000283928
ENSG00000154165	49	91	77	136	108	64	3	98531978	98534681	1	GPR15	G protein-coupled receptor 15 [Source:HGNC Symbol;Acc:HGNC:4469]	protein_coding	ENSG00000154165	ENST00000284311
ENSG00000155545	183	136	180	224	202	184	5	56919602	56971675	-1	MIER3	MIER family member 3 [Source:HGNC Symbol;Acc:HGNC:26678]	protein_coding	ENSG00000155545	ENST00000336942
ENSG00000155660	1357	1248	1455	1659	1649	1158	7	149003062	149028662	-1	PDIA4	protein disulfide isomerase family A member 4 [Source:HGNC Symbol;Acc:HGNC:30167]	protein_coding	ENSG00000155660	ENST00000286091
ENSG00000157045	172	191	175	204	246	183	16	15037854	15056079	-1	NTAN1	N-terminal asparagine amidase [Source:HGNC Symbol;Acc:HGNC:29909]	protein_coding	ENSG00000157045	ENST00000287706
ENSG00000157593	125	87	93	149	167	90	6	44254096	44257890	-1	SLC35B2	solute carrier family 35 member B2 [Source:HGNC Symbol;Acc:HGNC:16872]	protein_coding	ENSG00000157593	ENST00000393810
ENSG00000157600	149	124	152	210	224	104	X	110002631	110182734	1	TMEM164	transmembrane protein 164 [Source:HGNC Symbol;Acc:HGNC:26217]	protein_coding	ENSG00000157600	ENST00000288381
ENSG00000158483	44	31	41	16	27	19	11	71787510	71801237	1	FAM86C1	family with sequence similarity 86 member C1 [Source:HGNC Symbol;Acc:HGNC:25561]	protein_coding	ENSG00000158483	ENST00000346333
ENSG00000158552	73	49	56	76	89	67	2	219195237	219209651	1	ZFAND2B	zinc finger AN1-type containing 2B [Source:HGNC Symbol;Acc:HGNC:25206]	protein_coding	ENSG00000158552	ENST00000289528
ENSG00000159674	17	10	18	4	10	1	4	1166932	1208962	-1	SPON2	spondin 2 [Source:HGNC Symbol;Acc:HGNC:11253]	protein_coding	ENSG00000159674	ENST00000290902
ENSG00000160051	43	31	41	13	28	26	1	32205661	32208687	1	IQCC	IQ motif containing C [Source:HGNC Symbol;Acc:HGNC:25545]	protein_coding	ENSG00000160051	ENST00000291358
ENSG00000160211	122	92	102	70	108	41	X	154531391	154547572	-1	G6PD	glucose-6-phosphate dehydrogenase [Source:HGNC Symbol;Acc:HGNC:4057]	protein_coding	ENSG00000160211	ENST00000369620
ENSG00000160271	163	106	145	120	93	73	9	133097720	133149334	-1	RALGDS	ral guanine nucleotide dissociation stimulator [Source:HGNC Symbol;Acc:HGNC:9842]	protein_coding	ENSG00000160271	ENST00000372047
ENSG00000161011	343	286	270	223	274	170	5	179806398	179838078	1	SQSTM1	sequestosome 1 [Source:HGNC Symbol;Acc:HGNC:11280]	protein_coding	ENSG00000161011	ENST00000360718
ENSG00000161939	19	0	0	12	4	10	17	7012635	7017520	1	RNASEK-C17orf49	RNASEK-C17orf49 readthrough [Source:HGNC Symbol;Acc:HGNC:44419]	protein_coding	ENSG00000161939	ENST00000547302
ENSG00000163191	373	418	405	348	320	238	1	152032506	152047907	-1	S100A11	S100 calcium binding protein A11 [Source:HGNC Symbol;Acc:HGNC:10488]	protein_coding	ENSG00000163191	ENST00000271638
ENSG00000163512	192	211	187	155	183	82	3	28315003	28349050	-1	AZI2	5-azacytidine induced 2 [Source:HGNC Symbol;Acc:HGNC:24002]	protein_coding	ENSG00000163512	ENST00000295748
ENSG00000163535	221	243	244	318	295	208	2	200510008	200584096	1	SGO2	shugoshin 2 [Source:HGNC Symbol;Acc:HGNC:30812]	protein_coding	ENSG00000163535	ENST00000357799
ENSG00000163866	137	114	114	182	166	97	1	34712737	34859755	-1	SMIM12	small integral membrane protein 12 [Source:HGNC Symbol;Acc:HGNC:25154]	protein_coding	ENSG00000163866	ENST00000417239
ENSG00000163902	1251	1061	984	1590	1360	832	3	128619969	128681075	-1	RPN1	ribophorin I [Source:HGNC Symbol;Acc:HGNC:10381]	protein_coding	ENSG00000163902	ENST00000296255
ENSG00000164062	194	151	158	160	136	75	3	49674014	49683971	1	APEH	acylaminoacyl-peptide hydrolase [Source:HGNC Symbol;Acc:HGNC:586]	protein_coding	ENSG00000164062	ENST00000296456
ENSG00000164081	106	66	62	104	111	88	3	51662693	51704323	1	TEX264	testis expressed 264	ER-phagy receptor [Source:HGNC Symbol;Acc:HGNC:30247]	protein_coding	ENSG00000164081
ENSG00000164237	83	84	67	71	39	36	5	10275875	10307902	-1	CMBL	carboxymethylenebutenolidase homolog [Source:HGNC Symbol;Acc:HGNC:25090]	protein_coding	ENSG00000164237	ENST00000296658
ENSG00000164402	357	340	354	297	328	191	5	132750819	132807241	-1	SEPTIN8	septin 8 [Source:HGNC Symbol;Acc:HGNC:16511]	protein_coding	ENSG00000164402	ENST00000296873
ENSG00000164576	228	248	270	309	321	259	5	154445997	154461053	1	SAP30L	SAP30 like [Source:HGNC Symbol;Acc:HGNC:25663]	protein_coding	ENSG00000164576	ENST00000297109
ENSG00000164764	22	19	16	36	32	32	8	73064543	73124088	-1	SBSPON	somatomedin B and thrombospondin type 1 domain containing [Source:HGNC Symbol;Acc:HGNC:30362]	protein_coding	ENSG00000164764	ENST00000297354
ENSG00000164885	75	55	54	33	60	17	7	151053815	151057897	-1	CDK5	cyclin dependent kinase 5 [Source:HGNC Symbol;Acc:HGNC:1774]	protein_coding	ENSG00000164885	ENST00000297518
ENSG00000164976	19	13	12	35	27	16	9	34366666	34376898	-1	MYORG	myogenesis regulating glycosidase (putative) [Source:HGNC Symbol;Acc:HGNC:19918]	protein_coding	ENSG00000164976	ENST00000297625
ENSG00000165669	472	440	408	371	380	263	10	118297925	118342328	-1	FAM204A	family with sequence similarity 204 member A [Source:HGNC Symbol;Acc:HGNC:25794]	protein_coding	ENSG00000165669	ENST00000369170
ENSG00000166200	488	432	454	405	419	268	15	49106068	49155661	-1	COPS2	COP9 signalosome subunit 2 [Source:HGNC Symbol;Acc:HGNC:30747]	protein_coding	ENSG00000166200	ENST00000299259
ENSG00000166261	204	137	213	270	206	228	11	123723914	123741675	-1	ZNF202	zinc finger protein 202 [Source:HGNC Symbol;Acc:HGNC:12994]	protein_coding	ENSG00000166261	ENST00000336139
ENSG00000166446	35	17	24	20	5	9	16	80597907	80804598	-1	CDYL2	chromodomain Y like 2 [Source:HGNC Symbol;Acc:HGNC:23030]	protein_coding	ENSG00000166446	ENST00000561616
ENSG00000167272	146	117	140	177	189	158	12	120578764	120581402	-1	POP5	POP5 homolog	ribonuclease P/MRP subunit [Source:HGNC Symbol;Acc:HGNC:17689]	protein_coding	ENSG00000167272
ENSG00000167703	65	68	65	51	51	27	17	1569267	1628886	-1	SLC43A2	solute carrier family 43 member 2 [Source:HGNC Symbol;Acc:HGNC:23087]	protein_coding	ENSG00000167703	ENST00000301335
ENSG00000167985	170	163	185	87	168	109	11	61430042	61447529	1	SDHAF2	succinate dehydrogenase complex assembly factor 2 [Source:HGNC Symbol;Acc:HGNC:26034]	protein_coding	ENSG00000167985	ENST00000301761
ENSG00000168056	32	24	19	10	8	17	11	65538805	65558930	-1	LTBP3	latent transforming growth factor beta binding protein 3 [Source:HGNC Symbol;Acc:HGNC:6716]	protein_coding	ENSG00000168056	ENST00000301873
ENSG00000168675	255	264	264	224	167	138	18	13217498	13652755	1	LDLRAD4	low density lipoprotein receptor class A domain containing 4 [Source:HGNC Symbol;Acc:HGNC:1224]	protein_coding	ENSG00000168675	ENST00000359446
ENSG00000169155	158	150	138	190	206	139	9	126805006	126838210	1	ZBTB43	zinc finger and BTB domain containing 43 [Source:HGNC Symbol;Acc:HGNC:17908]	protein_coding	ENSG00000169155	ENST00000373457
ENSG00000170004	5	5	6	17	11	10	17	7884796	7912760	1	CHD3	chromodomain helicase DNA binding protein 3 [Source:HGNC Symbol;Acc:HGNC:1918]	protein_coding	ENSG00000170004	ENST00000330494
ENSG00000170017	498	405	623	692	553	546	3	105366909	105576900	1	ALCAM	activated leukocyte cell adhesion molecule [Source:HGNC Symbol;Acc:HGNC:400]	protein_coding	ENSG00000170017	ENST00000306107
ENSG00000170088	190	163	194	240	230	159	4	165070608	165208549	-1	TMEM192	transmembrane protein 192 [Source:HGNC Symbol;Acc:HGNC:26775]	protein_coding	ENSG00000170088	ENST00000306480
ENSG00000170340	361	318	392	430	435	327	2	62196115	62224731	1	B3GNT2	UDP-GlcNAc:betaGal beta-1	3-N-acetylglucosaminyltransferase 2 [Source:HGNC Symbol;Acc:HGNC:15629]	protein_coding	ENSG00000170340
ENSG00000172062	500	275	331	499	576	475	5	70925030	70953942	1	SMN1	survival of motor neuron 1	telomeric [Source:HGNC Symbol;Acc:HGNC:11117]	protein_coding	ENSG00000172062
ENSG00000172766	217	169	154	248	221	224	13	41311267	41377030	1	NAA16	N(alpha)-acetyltransferase 16	NatA auxiliary subunit [Source:HGNC Symbol;Acc:HGNC:26164]	protein_coding	ENSG00000172766
ENSG00000172878	54	35	55	26	23	38	2	171999943	172082430	1	METAP1D	methionyl aminopeptidase type 1D	mitochondrial [Source:HGNC Symbol;Acc:HGNC:32583]	protein_coding	ENSG00000172878
ENSG00000173212	24	44	24	35	57	58	1	116111755	116135240	1	MAB21L3	mab-21 like 3 [Source:HGNC Symbol;Acc:HGNC:26787]	protein_coding	ENSG00000173212	ENST00000369500
ENSG00000173480	58	43	31	92	57	43	19	57900296	57916610	-1	ZNF417	zinc finger protein 417 [Source:HGNC Symbol;Acc:HGNC:20646]	protein_coding	ENSG00000173480	ENST00000312026
ENSG00000173567	11	5	14	24	17	22	2	26308173	26346817	-1	ADGRF3	adhesion G protein-coupled receptor F3 [Source:HGNC Symbol;Acc:HGNC:18989]	protein_coding	ENSG00000173567	ENST00000311519
ENSG00000173950	33	24	27	18	10	18	3	195068284	195271159	-1	XXYLT1	xyloside xylosyltransferase 1 [Source:HGNC Symbol;Acc:HGNC:26639]	protein_coding	ENSG00000173950	ENST00000310380
ENSG00000175265	10	0	6	42	20	3	15	34379068	34437466	-1	GOLGA8A	golgin A8 family member A [Source:HGNC Symbol;Acc:HGNC:31972]	protein_coding	ENSG00000175265	ENST00000359187
ENSG00000175482	460	391	540	362	404	264	11	67350772	67356972	-1	POLD4	DNA polymerase delta 4	accessory subunit [Source:HGNC Symbol;Acc:HGNC:14106]	protein_coding	ENSG00000175482
ENSG00000176020	4	9	8	0	0	11	3	49716829	49719684	-1	AMIGO3	adhesion molecule with Ig like domain 3 [Source:HGNC Symbol;Acc:HGNC:24075]	protein_coding	ENSG00000176020	ENST00000320431
ENSG00000176076	5	4	9	13	16	17	X	109623700	109625172	-1	KCNE5	potassium voltage-gated channel subfamily E regulatory subunit 5 [Source:HGNC Symbol;Acc:HGNC:6241]	protein_coding	ENSG00000176076	ENST00000372101
ENSG00000177042	82	65	54	56	34	34	11	695428	705028	1	TMEM80	transmembrane protein 80 [Source:HGNC Symbol;Acc:HGNC:27453]	protein_coding	ENSG00000177042	ENST00000397510
ENSG00000177054	467	337	417	531	467	381	11	19117099	19176422	1	ZDHHC13	zinc finger DHHC-type containing 13 [Source:HGNC Symbol;Acc:HGNC:18413]	protein_coding	ENSG00000177054	ENST00000399351
ENSG00000177370	107	121	141	74	112	67	17	997129	1003671	1	TIMM22	translocase of inner mitochondrial membrane 22 [Source:HGNC Symbol;Acc:HGNC:17317]	protein_coding	ENSG00000177370	ENST00000327158
ENSG00000177427	12	9	17	15	30	37	17	18260597	18266552	1	MIEF2	mitochondrial elongation factor 2 [Source:HGNC Symbol;Acc:HGNC:17920]	protein_coding	ENSG00000177427	ENST00000323019
ENSG00000177993	3	5	4	11	17	7	22	29024999	29031476	-1	ZNRF3-AS1	ZNRF3 antisense RNA 1 [Source:HGNC Symbol;Acc:HGNC:41927]	lncRNA	ENSG00000177993	ENST00000325660
ENSG00000178038	20	17	23	6	9	3	3	46668995	46693704	-1	ALS2CL	ALS2 C-terminal like [Source:HGNC Symbol;Acc:HGNC:20605]	protein_coding	ENSG00000178038	ENST00000318962
ENSG00000178460	26	19	14	7	12	8	8	66870749	66922048	1	MCMDC2	minichromosome maintenance domain containing 2 [Source:HGNC Symbol;Acc:HGNC:26368]	protein_coding	ENSG00000178460	ENST00000313616
ENSG00000179195	521	446	417	403	448	216	12	123971845	124015439	1	ZNF664	zinc finger protein 664 [Source:HGNC Symbol;Acc:HGNC:25406]	protein_coding	ENSG00000179195	ENST00000337815
ENSG00000179387	257	176	224	299	235	253	4	140524168	140553770	1	ELMOD2	ELMO domain containing 2 [Source:HGNC Symbol;Acc:HGNC:28111]	protein_coding	ENSG00000179387	ENST00000323570
ENSG00000180616	11	5	14	0	3	9	17	73165010	73176633	1	SSTR2	somatostatin receptor 2 [Source:HGNC Symbol;Acc:HGNC:11331]	protein_coding	ENSG00000180616	ENST00000357585
ENSG00000180901	171	159	143	142	140	65	17	75032575	75065889	1	KCTD2	potassium channel tetramerization domain containing 2 [Source:HGNC Symbol;Acc:HGNC:21294]	protein_coding	ENSG00000180901	ENST00000322444
ENSG00000181404	8	20	4	22	26	17	9	14475	73865	-1	WASHC1	WASH complex subunit 1 [Source:HGNC Symbol;Acc:HGNC:24361]	protein_coding	ENSG00000181404	ENST00000442898
ENSG00000181744	174	193	234	247	264	194	3	143971798	144048719	1	DIPK2A	divergent protein kinase domain 2A [Source:HGNC Symbol;Acc:HGNC:28490]	protein_coding	ENSG00000181744	ENST00000315691
ENSG00000182108	20	18	31	12	13	0	16	10928891	10942468	-1	DEXI	Dexi homolog [Source:HGNC Symbol;Acc:HGNC:13267]	protein_coding	ENSG00000182108	ENST00000331808
ENSG00000182230	14	9	16	5	0	9	5	176060689	176116015	1	FAM153B	family with sequence similarity 153 member B [Source:HGNC Symbol;Acc:HGNC:27323]	protein_coding	ENSG00000182230	ENST00000253490
ENSG00000182240	41	43	34	26	31	9	21	41167801	41282530	1	BACE2	beta-secretase 2 [Source:HGNC Symbol;Acc:HGNC:934]	protein_coding	ENSG00000182240	ENST00000328735
ENSG00000182712	125	136	117	158	219	120	X	155061622	155071136	-1	CMC4	C-X9-C motif containing 4 [Source:HGNC Symbol;Acc:HGNC:35428]	protein_coding	ENSG00000182712	ENST00000369479
ENSG00000182742	28	14	19	37	35	26	17	48575507	48578350	-1	HOXB4	homeobox B4 [Source:HGNC Symbol;Acc:HGNC:5115]	protein_coding	ENSG00000182742	ENST00000332503
ENSG00000183336	19	26	10	32	29	27	16	29443056	29454964	-1	BOLA2	bolA family member 2 [Source:HGNC Symbol;Acc:HGNC:29488]	protein_coding	ENSG00000183336	ENST00000330978
ENSG00000183751	35	32	31	21	23	11	16	1972053	1982929	1	TBL3	transducin beta like 3 [Source:HGNC Symbol;Acc:HGNC:11587]	protein_coding	ENSG00000183751	ENST00000332704
ENSG00000185278	219	223	181	302	270	188	1	173868082	173903549	1	ZBTB37	zinc finger and BTB domain containing 37 [Source:HGNC Symbol;Acc:HGNC:28365]	protein_coding	ENSG00000185278	ENST00000367701
ENSG00000186409	72	47	82	43	38	30	1	42463221	42657190	1	CCDC30	coiled-coil domain containing 30 [Source:HGNC Symbol;Acc:HGNC:26103]	protein_coding	ENSG00000186409	ENST00000340612
ENSG00000186787	103	93	119	71	66	51	X	57118551	57121546	-1	SPIN2B	spindlin family member 2B [Source:HGNC Symbol;Acc:HGNC:33147]	protein_coding	ENSG00000186787	ENST00000275988
ENSG00000187537	10	14	28	0	13	0	14	19402486	19434341	-1	POTEG	POTE ankyrin domain family member G [Source:HGNC Symbol;Acc:HGNC:33896]	protein_coding	ENSG00000187537	ENST00000547722
ENSG00000187860	13	17	14	8	5	1	22	30356635	30378658	1	CCDC157	coiled-coil domain containing 157 [Source:HGNC Symbol;Acc:HGNC:33854]	protein_coding	ENSG00000187860	ENST00000338306
ENSG00000187994	239	257	208	198	195	125	19	38867830	38878275	-1	RINL	Ras and Rab interactor like [Source:HGNC Symbol;Acc:HGNC:24795]	protein_coding	ENSG00000187994	ENST00000589111
ENSG00000188130	25	20	18	14	5	8	22	50245450	50261716	-1	MAPK12	mitogen-activated protein kinase 12 [Source:HGNC Symbol;Acc:HGNC:6874]	protein_coding	ENSG00000188130	ENST00000215659
ENSG00000188167	18	32	22	49	44	25	3	33090421	33097146	-1	TMPPE	transmembrane protein with metallophosphoesterase domain [Source:HGNC Symbol;Acc:HGNC:33865]	protein_coding	ENSG00000188167	ENST00000342462
ENSG00000188404	289	293	285	508	425	190	1	169690665	169711702	-1	SELL	selectin L [Source:HGNC Symbol;Acc:HGNC:10720]	protein_coding	ENSG00000188404	ENST00000236147
ENSG00000196418	82	57	58	76	110	76	1	247121975	247172016	-1	ZNF124	zinc finger protein 124 [Source:HGNC Symbol;Acc:HGNC:12907]	protein_coding	ENSG00000196418	ENST00000340684
ENSG00000196453	16	18	15	7	9	3	7	149431363	149461062	-1	ZNF777	zinc finger protein 777 [Source:HGNC Symbol;Acc:HGNC:22213]	protein_coding	ENSG00000196453	ENST00000247930
ENSG00000196511	48	36	52	26	41	15	7	144451941	144836395	-1	TPK1	thiamin pyrophosphokinase 1 [Source:HGNC Symbol;Acc:HGNC:17358]	protein_coding	ENSG00000196511	ENST00000360057
ENSG00000196834	36	36	37	30	19	16	2	130459455	130509707	-1	POTEI	POTE ankyrin domain family member I [Source:HGNC Symbol;Acc:HGNC:37093]	protein_coding	ENSG00000196834	ENST00000451531
ENSG00000196873	131	105	73	182	120	115	9	68232003	68300015	1	CBWD3	COBW domain containing 3 [Source:HGNC Symbol;Acc:HGNC:18519]	protein_coding	ENSG00000196873	ENST00000360171
ENSG00000197122	4	3	17	35	10	15	20	37344685	37406050	1	SRC	SRC proto-oncogene	non-receptor tyrosine kinase [Source:HGNC Symbol;Acc:HGNC:11283]	protein_coding	ENSG00000197122
ENSG00000197822	59	67	55	22	44	26	5	69492292	69558104	1	OCLN	occludin [Source:HGNC Symbol;Acc:HGNC:8104]	protein_coding	ENSG00000197822	ENST00000355237
ENSG00000198062	0	13	12	38	16	12	22	15690026	15721631	1	POTEH	POTE ankyrin domain family member H [Source:HGNC Symbol;Acc:HGNC:133]	protein_coding	ENSG00000198062	ENST00000343518
ENSG00000198189	285	292	217	318	377	247	4	87336515	87391188	-1	HSD17B11	hydroxysteroid 17-beta dehydrogenase 11 [Source:HGNC Symbol;Acc:HGNC:22960]	protein_coding	ENSG00000198189	ENST00000358290
ENSG00000198720	4	7	3	10	17	11	17	29589769	29614761	1	ANKRD13B	ankyrin repeat domain 13B [Source:HGNC Symbol;Acc:HGNC:26363]	protein_coding	ENSG00000198720	ENST00000394859
ENSG00000204252	196	183	172	230	251	163	6	33004182	33009591	-1	HLA-DOA	major histocompatibility complex	class II	DO alpha [Source:HGNC Symbol;Acc:HGNC:4936]	protein_coding
ENSG00000204287	3580	3169	3504	4469	4155	2759	6	32439878	32445046	1	HLA-DRA	major histocompatibility complex	class II	DR alpha [Source:HGNC Symbol;Acc:HGNC:4947]	protein_coding
ENSG00000204348	120	113	132	75	105	67	6	31969810	31972290	-1	DXO	decapping exoribonuclease [Source:HGNC Symbol;Acc:HGNC:2992]	protein_coding	ENSG00000204348	ENST00000337523
ENSG00000204650	8	13	2	18	18	18	17	45620328	45655156	1	LINC02210	long intergenic non-protein coding RNA 2210 [Source:HGNC Symbol;Acc:HGNC:26327]	transcribed_unitary_pseudogene	ENSG00000204650	ENST00000444561
ENSG00000204695	44	50	76	87	77	80	6	29301701	29313017	1	OR14J1	olfactory receptor family 14 subfamily J member 1 [Source:HGNC Symbol;Acc:HGNC:13971]	protein_coding	ENSG00000204695	ENST00000377160
ENSG00000205571	437	680	685	365	393	219	5	70049612	70078522	1	SMN2	survival of motor neuron 2	centromeric [Source:HGNC Symbol;Acc:HGNC:11118]	protein_coding	ENSG00000205571
ENSG00000205670	36	10	8	30	61	30	21	34375480	34416961	1	SMIM11A	small integral membrane protein 11A [Source:HGNC Symbol;Acc:HGNC:1293]	protein_coding	ENSG00000205670	ENST00000399292
ENSG00000205918	4	4	6	21	17	7	16	2616121	2643296	-1	PDPK2P	3-phosphoinositide dependent protein kinase 2	pseudogene [Source:HGNC Symbol;Acc:HGNC:49897]	transcribed_unprocessed_pseudogene	ENSG00000205918
ENSG00000206195	68	63	75	46	45	35	22	15784959	15829984	1	DUXAP8	double homeobox A pseudogene 8 [Source:HGNC Symbol;Acc:HGNC:32187]	lncRNA	ENSG00000206195	ENST00000383038
ENSG00000211896	361	345	351	184	351	158	14	105736343	105743071	-1	IGHG1	immunoglobulin heavy constant gamma 1 (G1m marker) [Source:HGNC Symbol;Acc:HGNC:5525]	IG_C_gene	ENSG00000211896	ENST00000390542
ENSG00000211933	139	118	150	177	207	139	14	105939756	105940253	-1	IGHV6-1	immunoglobulin heavy variable 6-1 [Source:HGNC Symbol;Acc:HGNC:5662]	IG_V_gene	ENSG00000211933	ENST00000390593
ENSG00000212643	21	18	8	17	0	0	5	112891610	112893079	1	ZRSR2P1	ZRSR2 pseudogene 1 [Source:HGNC Symbol;Acc:HGNC:12456]	transcribed_processed_pseudogene	ENSG00000212643	ENST00000391338
ENSG00000213024	635	662	747	525	595	458	19	49906825	49929763	-1	NUP62	nucleoporin 62 [Source:HGNC Symbol;Acc:HGNC:8066]	protein_coding	ENSG00000213024	ENST00000352066
ENSG00000213025	24	10	24	8	17	0	10	68632371	68632727	1	COX20P1	COX20 pseudogene 1 [Source:HGNC Symbol;Acc:HGNC:31435]	processed_pseudogene	ENSG00000213025	ENST00000366529
ENSG00000213033	13	9	18	38	37	21	1	220266706	220267917	-1	AURKAP1	aurora kinase A pseudogene 1 [Source:HGNC Symbol;Acc:HGNC:18611]	transcribed_processed_pseudogene	ENSG00000213033	ENST00000451805
ENSG00000213064	728	558	733	786	809	631	1	168225938	168253021	1	SFT2D2	SFT2 domain containing 2 [Source:HGNC Symbol;Acc:HGNC:25140]	protein_coding	ENSG00000213064	ENST00000271375
ENSG00000213920	83	48	43	22	15	27	14	24213943	24216070	-1	MDP1	magnesium dependent phosphatase 1 [Source:HGNC Symbol;Acc:HGNC:28781]	protein_coding	ENSG00000213920	ENST00000288087
ENSG00000214174	113	80	80	59	57	62	17	64966550	64975576	-1	AMZ2P1	archaelysin family metallopeptidase 2 pseudogene 1 [Source:HGNC Symbol;Acc:HGNC:26491]	transcribed_unprocessed_pseudogene	ENSG00000214174	ENST00000397713
ENSG00000214706	67	51	65	33	34	50	3	50287732	50292918	-1	IFRD2	interferon related developmental regulator 2 [Source:HGNC Symbol;Acc:HGNC:5457]	protein_coding	ENSG00000214706	ENST00000414734
ENSG00000215114	281	273	252	238	212	163	8	58411359	58451501	1	UBXN2B	UBX domain protein 2B [Source:HGNC Symbol;Acc:HGNC:27035]	protein_coding	ENSG00000215114	ENST00000399598
ENSG00000215244	34	18	21	14	13	5	10	6271169	6353827	1	LINC02649	long intergenic non-protein coding RNA 2649 [Source:HGNC Symbol;Acc:HGNC:54134]	lncRNA	ENSG00000215244	ENST00000399868
ENSG00000215305	167	133	189	88	148	104	20	2840703	2866732	1	VPS16	VPS16 core subunit of CORVET and HOPS complexes [Source:HGNC Symbol;Acc:HGNC:14584]	protein_coding	ENSG00000215305	ENST00000380443
ENSG00000215481	9	5	8	0	0	11	22	24632915	24650012	1	BCRP3	BCR pseudogene 3 [Source:HGNC Symbol;Acc:HGNC:1016]	lncRNA	ENSG00000215481	ENST00000447261
ENSG00000218537	3	2	8	8	15	7	22	23894426	23898930	-1	MIF-AS1	MIF antisense RNA 1 [Source:HGNC Symbol;Acc:HGNC:27669]	lncRNA	ENSG00000218537	ENST00000406213
ENSG00000223756	272	237	254	230	186	165	11	3380961	3408978	1	TSSC2	tumor suppressing subtransferable candidate 2 pseudogene [Source:HGNC Symbol;Acc:HGNC:12384]	transcribed_unprocessed_pseudogene	ENSG00000223756	ENST00000450217
ENSG00000224186	9	15	3	19	21	35	5	135033280	135358219	1	C5orf66	chromosome 5 open reading frame 66 [Source:HGNC Symbol;Acc:HGNC:48332]	lncRNA	ENSG00000224186	ENST00000505828
ENSG00000225470	242	233	224	270	340	234	X	73944182	74070408	1	JPX	JPX transcript	XIST activator [Source:HGNC Symbol;Acc:HGNC:37191]	lncRNA	ENSG00000225470
ENSG00000225791	64	44	51	43	31	27	6	52576787	52643058	1	TRAM2-AS1	TRAM2 antisense RNA 1 (head to head) [Source:HGNC Symbol;Acc:HGNC:48663]	lncRNA	ENSG00000225791	ENST00000453216
ENSG00000225828	16	15	22	7	6	11	1	32361270	32364278	-1	FAM229A	family with sequence similarity 229 member A [Source:HGNC Symbol;Acc:HGNC:44652]	protein_coding	ENSG00000225828	ENST00000415596
ENSG00000225972	42	64	22	59	76	55	1	629062	629433	1	MTND1P23	MT-ND1 pseudogene 23 [Source:HGNC Symbol;Acc:HGNC:42092]	unprocessed_pseudogene	ENSG00000225972	ENST00000416931
ENSG00000227165	5	2	6	13	9	13	10	120759898	120851457	-1	WDR11-AS1	WDR11 antisense RNA 1 [Source:HGNC Symbol;Acc:HGNC:27437]	lncRNA	ENSG00000227165	ENST00000451706
ENSG00000228727	193	177	141	106	137	65	6	31762996	31764851	1	SAPCD1	suppressor APC domain containing 1 [Source:HGNC Symbol;Acc:HGNC:13938]	protein_coding	ENSG00000228727	ENST00000415669
ENSG00000229153	12	13	15	9	0	11	7	143407813	143523449	1	EPHA1-AS1	EPHA1 antisense RNA 1 [Source:HGNC Symbol;Acc:HGNC:27799]	lncRNA	ENSG00000229153	ENST00000421648
ENSG00000229404	21	0	3	16	22	9	10	84267747	84294659	1	LINC00858	long intergenic non-protein coding RNA 858 [Source:HGNC Symbol;Acc:HGNC:27276]	lncRNA	ENSG00000229404	ENST00000415469
ENSG00000230342	8	2	22	25	26	9	3	11859674	11891172	1	FANCD2P2	FANCD2 pseudogene 2 [Source:HGNC Symbol;Acc:HGNC:44488]	unprocessed_pseudogene	ENSG00000230342	ENST00000437591
ENSG00000230453	75	110	84	48	57	53	9	33524394	33573009	1	ANKRD18B	ankyrin repeat domain 18B [Source:HGNC Symbol;Acc:HGNC:23644]	protein_coding	ENSG00000230453	ENST00000290943
ENSG00000231389	1347	984	1298	1622	1425	1116	6	33064569	33080775	-1	HLA-DPA1	major histocompatibility complex	class II	DP alpha 1 [Source:HGNC Symbol;Acc:HGNC:4938]	protein_coding
ENSG00000232233	41	31	28	76	36	99	3	186810880	186825521	-1	LINC02043	long intergenic non-protein coding RNA 2043 [Source:HGNC Symbol;Acc:HGNC:52883]	lncRNA	ENSG00000232233	ENST00000419745
ENSG00000233024	41	33	39	24	18	23	16	18358086	18379331	-1	NPIPA9	nuclear pore complex interacting protein family	member A9 [Source:HGNC Symbol;Acc:HGNC:41984]	protein_coding	ENSG00000233024
ENSG00000233058	32	30	32	19	17	12	3	194487140	194521156	1	LINC00884	long intergenic non-protein coding RNA 884 [Source:HGNC Symbol;Acc:HGNC:48570]	lncRNA	ENSG00000233058	ENST00000437597
ENSG00000233080	28	18	27	15	8	10	22	35119824	35231056	-1	LINC01399	long intergenic non-protein coding RNA 1399 [Source:HGNC Symbol;Acc:HGNC:50680]	transcribed_processed_pseudogene	ENSG00000233080	ENST00000423311
ENSG00000233327	27	40	30	10	38	0	17	18511262	18525930	-1	USP32P2	ubiquitin specific peptidase 32 pseudogene 2 [Source:HGNC Symbol;Acc:HGNC:30751]	transcribed_unprocessed_pseudogene	ENSG00000233327	ENST00000412260
ENSG00000233369	48	31	70	129	334	69	7	73154938	73207283	1	GTF2IP4	general transcription factor IIi pseudogene 4 [Source:HGNC Symbol;Acc:HGNC:51716]	transcribed_processed_pseudogene	ENSG00000233369	ENST00000453092
ENSG00000234685	37	25	26	16	12	10	13	22915651	22916523	1	NUS1P2	NUS1 pseudogene 2 [Source:HGNC Symbol;Acc:HGNC:38473]	processed_pseudogene	ENSG00000234685	ENST00000417358
ENSG00000234882	11	14	0	21	17	9	6	73291962	73293277	1	EIF3EP1	eukaryotic translation initiation factor 3 subunit E pseudogene 1 [Source:HGNC Symbol;Acc:HGNC:6102]	processed_pseudogene	ENSG00000234882	ENST00000433978
ENSG00000236017	107	109	97	43	66	71	X	1401769	1414028	1	ASMTL-AS1	ASMTL antisense RNA 1 [Source:HGNC Symbol;Acc:HGNC:25811]	lncRNA	ENSG00000236017	ENST00000419737
ENSG00000236438	11	6	19	33	16	18	3	198153287	198222513	1	FAM157A	family with sequence similarity 157 member A [Source:HGNC Symbol;Acc:HGNC:34079]	transcribed_unprocessed_pseudogene	ENSG00000236438	ENST00000437428
ENSG00000237977	11	14	8	3	2	4	22	30902219	30902781	1	EIF4HP2	eukaryotic translation initiation factor 4H pseudogene 2 [Source:HGNC Symbol;Acc:HGNC:49036]	processed_pseudogene	ENSG00000237977	ENST00000424380
ENSG00000238164	5	0	8	16	8	13	1	2549920	2557031	-1	TNFRSF14-AS1	TNFRSF14 antisense RNA 1 [Source:HGNC Symbol;Acc:HGNC:26966]	lncRNA	ENSG00000238164	ENST00000416860
ENSG00000240990	94	61	88	49	56	48	7	27184507	27189298	1	HOXA11-AS	HOXA11 antisense RNA [Source:HGNC Symbol;Acc:HGNC:24957]	lncRNA	ENSG00000240990	ENST00000479766
ENSG00000244371	7	0	14	20	13	8	1	146957117	146957659	-1	PFN1P8	profilin 1 pseudogene 8 [Source:HGNC Symbol;Acc:HGNC:42986]	processed_pseudogene	ENSG00000244371	ENST00000497012
ENSG00000244482	12	11	14	1	10	5	19	54236592	54242791	-1	LILRA6	leukocyte immunoglobulin like receptor A6 [Source:HGNC Symbol;Acc:HGNC:15495]	protein_coding	ENSG00000244482	ENST00000245621
ENSG00000244556	17	12	11	10	6	1	7	129028889	129030527	1	ODCP	ornithine decarboxylase pseudogene [Source:HGNC Symbol;Acc:HGNC:8110]	processed_pseudogene	ENSG00000244556	ENST00000459650
ENSG00000249855	40	38	25	51	53	44	5	43495073	43496454	-1	EEF1A1P19	eukaryotic translation elongation factor 1 alpha 1 pseudogene 19 [Source:HGNC Symbol;Acc:HGNC:37892]	processed_pseudogene	ENSG00000249855	ENST00000513637
ENSG00000251079	11	10	4	30	19	11	10	47538377	47551954	-1	BMS1P2	BMS1 pseudogene 2 [Source:HGNC Symbol;Acc:HGNC:23650]	transcribed_unprocessed_pseudogene	ENSG00000251079	ENST00000450360
ENSG00000251503	4	3	8	8	23	28	1	10430102	10452153	1	CENPS-CORT	CENPS-CORT readthrough [Source:HGNC Symbol;Acc:HGNC:38843]	protein_coding	ENSG00000251503	ENST00000400900
ENSG00000253930	17	18	24	14	10	3	8	23189279	23190675	1	TNFRSF10A-AS1	TNFRSF10A antisense RNA 1 [Source:HGNC Symbol;Acc:HGNC:53164]	lncRNA	ENSG00000253930	ENST00000518308
ENSG00000254959	19	28	32	19	7	2	7	30752137	30892081	1	INMT-MINDY4	INMT-MINDY4 readthrough (NMD candidate) [Source:HGNC Symbol;Acc:HGNC:41995]	protein_coding	ENSG00000254959	ENST00000451002
ENSG00000255154	18	40	45	35	6	0	3	58306262	58318574	1	HTD2	hydroxyacyl-thioester dehydratase type 2 [Source:HGNC Symbol;Acc:HGNC:53111]	protein_coding	ENSG00000255154	ENST00000461393
ENSG00000255526	17	25	0	82	67	38	14	24213955	24232352	-1	NEDD8-MDP1	NEDD8-MDP1 readthrough [Source:HGNC Symbol;Acc:HGNC:39551]	protein_coding	ENSG00000255526	ENST00000530579
ENSG00000258057	21	27	21	10	20	3	12	49827913	49841143	1	BCDIN3D-AS1	BCDIN3D antisense RNA 1 [Source:HGNC Symbol;Acc:HGNC:44113]	lncRNA	ENSG00000258057	ENST00000548872
ENSG00000259040	107	3	199	335	159	62	6	7881522	8064364	-1	BLOC1S5-TXNDC5	BLOC1S5-TXNDC5 readthrough (NMD candidate) [Source:HGNC Symbol;Acc:HGNC:42001]	protein_coding	ENSG00000259040	ENST00000439343
ENSG00000259315	38	38	47	21	28	23	15	82725873	82738904	-1	ACTG1P17	actin gamma 1 pseudogene 17 [Source:HGNC Symbol;Acc:HGNC:51497]	transcribed_processed_pseudogene	ENSG00000259315	ENST00000558391
ENSG00000259332	19	7	36	0	0	17	15	79845150	79923754	-1	ST20-MTHFS	ST20-MTHFS readthrough [Source:HGNC Symbol;Acc:HGNC:44655]	protein_coding	ENSG00000259332	ENST00000479961
ENSG00000260075	0	29	0	53	17	4	17	46372855	46487141	1	NSFP1	N-ethylmaleimide-sensitive factor pseudogene 1 [Source:HGNC Symbol;Acc:HGNC:31405]	unprocessed_pseudogene	ENSG00000260075	ENST00000570034
ENSG00000260266	1	2	5	15	12	9	15	74350768	74364620	1	PPIAP46	peptidylprolyl isomerase A pseudogene 46 [Source:HGNC Symbol;Acc:HGNC:53670]	transcribed_processed_pseudogene	ENSG00000260266	ENST00000562009
ENSG00000261488	8	14	29	31	26	25	3	112133423	112135359	1	TBILA	TGF-beta induced lncRNA [Source:HGNC Symbol;Acc:HGNC:53943]	lncRNA	ENSG00000261488	ENST00000563632
ENSG00000262664	36	27	20	39	48	46	17	2042022	2043425	1	OVCA2	OVCA2 serine hydrolase domain containing [Source:HGNC Symbol;Acc:HGNC:24203]	protein_coding	ENSG00000262664	ENST00000572195
ENSG00000263974	9	10	12	4	0	4	19	2595019	2595291	-1	RN7SL121P	RNA	7SL	cytoplasmic 121	pseudogene [Source:HGNC Symbol;Acc:HGNC:46137]
ENSG00000264247	91	92	104	63	78	54	18	74590317	74598885	-1	LINC00909	long intergenic non-protein coding RNA 909 [Source:HGNC Symbol;Acc:HGNC:44331]	lncRNA	ENSG00000264247	ENST00000577806
ENSG00000267165	118	78	84	68	65	46	18	11851414	11852751	-1	CHMP1B-AS1	CHMP1B antisense RNA 1 [Source:HGNC Symbol;Acc:HGNC:52778]	lncRNA	ENSG00000267165	ENST00000586474
ENSG00000267278	42	40	44	35	24	14	17	45247916	45269824	1	MAP3K14-AS1	MAP3K14 antisense RNA 1 [Source:HGNC Symbol;Acc:HGNC:44359]	lncRNA	ENSG00000267278	ENST00000585346
ENSG00000269096	370	240	414	534	511	366	X	135759846	135768191	-1	CT45A3	cancer/testis antigen family 45 member A3 [Source:HGNC Symbol;Acc:HGNC:33268]	protein_coding	ENSG00000269096	ENST00000597510
ENSG00000269955	62	6	98	0	34	0	7	139341360	139422599	1	FMC1-LUC7L2	FMC1-LUC7L2 readthrough [Source:HGNC Symbol;Acc:HGNC:44671]	protein_coding	ENSG00000269955	ENST00000541515
ENSG00000271425	32	14	10	30	29	32	1	146064711	146229000	-1	NBPF10	NBPF member 10 [Source:HGNC Symbol;Acc:HGNC:31992]	protein_coding	ENSG00000271425	ENST00000583866
ENSG00000274372	4	3	6	10	10	22	1	148013203	148025934	1	LINC02804	long intergenic non-protein coding RNA 2804 [Source:HGNC Symbol;Acc:HGNC:54338]	lncRNA	ENSG00000274372	ENST00000614663
ENSG00000275111	37	32	43	49	68	41	2	95165432	95184317	1	ZNF2	zinc finger protein 2 [Source:HGNC Symbol;Acc:HGNC:12991]	protein_coding	ENSG00000275111	ENST00000611147
ENSG00000276116	13	9	13	7	8	0	14	65411170	65412690	-1	FUT8-AS1	FUT8 antisense RNA 1 [Source:HGNC Symbol;Acc:HGNC:44294]	lncRNA	ENSG00000276116	ENST00000621019
ENSG00000276231	68	83	61	48	30	40	17	8802722	8867677	-1	PIK3R6	phosphoinositide-3-kinase regulatory subunit 6 [Source:HGNC Symbol;Acc:HGNC:27101]	protein_coding	ENSG00000276231	ENST00000611951
ENSG00000276291	51	48	51	42	36	17	9	40992249	41218410	1	FRG1HP	FSHD region gene 1 family member H	pseudogene [Source:HGNC Symbol;Acc:HGNC:51767]	transcribed_unprocessed_pseudogene	ENSG00000276291
ENSG00000278175	61	18	45	97	48	44	9	39748514	39810097	-1	GLIDR	glioblastoma down-regulated RNA [Source:HGNC Symbol;Acc:HGNC:48823]	lncRNA	ENSG00000278175	ENST00000618092
ENSG00000278289	120	158	149	102	22	66	X	135794706	135802656	-1	CT45A6	cancer/testis antigen family 45 member A6 [Source:HGNC Symbol;Acc:HGNC:33271]	protein_coding	ENSG00000278289	ENST00000612878
ENSG00000279078	19	13	18	2	8	8	7	127997597	128000077	1	SND1-IT1	SND1 intronic transcript 1 [Source:HGNC Symbol;Acc:HGNC:24158]	lncRNA	ENSG00000279078	ENST00000623342
ENSG00000280594	5	1	9	13	18	13	21	17611744	17633199	1	BTG3-AS1	BTG3 antisense RNA 1 [Source:HGNC Symbol;Acc:HGNC:53145]	lncRNA	ENSG00000280594	ENST00000626994

### Sheet: B. IPA RNAseq PDX
Table S1B.Ingenuity Pathway Analysis (IPA) from RNAseq data in subcutaneous PDX tumors treated with miR-28 mimics or control.P-values were corrected for multiple testing using the Benjamini-Hochberg (B-H) false discovery rate.Diseases or Functions categories with a predicted activation state are shown.
Categories	Functions	Diseases or Functions Annotation	p-value	B-H p-value	Predicted Activation State	Activation z-score	Molecules	# Molecules
Cancer,Organismal Injury and Abnormalities	carcinoma	Carcinoma	1.77e-10	7.55e-07	Decreased	-2622	ABHD11,ACOT8,ACTR8,ADAM10,ADGRF3,AKT3,ALCAM,ALOX5AP,ALS2CL,AMIGO3,ANKRD13B,ANKRD18B,APBB1IP,APEH,ARHGEF18,ARSB,ATP1B1,ATP1B3,ATP5F1D,AZI2,B3GNT2,BACE2,BICDL1,BOLA2/BOLA2B,CAMKMT,CBWD3/CBWD6,CBWD5,CCDC102B,CCDC157,CCDC30,CCDC47,CCR2,CDK5,CDYL2,CENPS/CENPS-CORT,CEP78,CFAP58,CFAP92,CHCHD3,CHD3,CHORDC1,CIC,CLEC18B,CMBL,CMC4,COCH,COPS2,CPD,CT45A1 (includes others),CTAG2,DAD1,DEF6,DEXI,DGKD,DIPK2A,DUXAP8,DXO,ELMOD2,EMC1,ENO2,ENPP4,ERBB2,ERG28,ETNK1,EXOC5,EXOC8,FAM153A/FAM153B,FAM204A,FGL2,FRS3,G6PD,GLA,GLG1,GLTP,GNPDA1,GOLGA8A/GOLGA8B,GPR137B,GRAMD1A,HEATR6,HERPUD1,HERPUD2,HIRIP3,HLA-DOA,HLA-DPA1,HLA-DRA,HMGCR,HOXA11-AS,HOXB4,HSD17B11,HSPA5,IFNGR1,IFRD2,IL18BP,IMPG2,IQCC,IQGAP1,ITFG1,ITGA4,JAZF1,JPX,KCNAB2,KCNE5,KCTD2,KIF2C,LASP1,LDLR,LDLRAD4,LILRA6,LOC389831 (includes others),LSP1,LTBP3,MAB21L3,MAN1A1,MAPK12,MAPK3,MAPKAP1,MARK2,MAST1,MATR3,MCMDC2,METAP1D,MFAP3,MIEF2,MIER3,MKRN1,MOB4,MPHOSPH6,MRPS24,MYH7B,MYORG,NAA16,NBPF10 (includes others),NTAN1,NUP62,OCLN,OR10H1,OR14J1,OVCA2,PDIA4,PGM1,PHTF2,PIK3R2,PIK3R6,PKD2L2,PLIN2,PNRC1,POLD4,POP5,POTEI,POTEM (includes others),PPT1,PREX1,PROX2,PTCH2,PTGES3L-AARSD1,PTPRE,RAB3A,RALGDS,RBSN,RDH11,REEP5,RETSAT,REXO2,REXO4,RINL,RNASEK-C17orf49,RPN1,RPN2,S100A11,SAP30L,SAPCD1,SAV1,SBSPON,SCAPER,SCPEP1,SDHAF2,SEC62,SELENOS,SELL,SERINC3,SERPINB6,SFT2D2,SGO2,SLAMF1,SLC16A10,SLC25A25,SLC35B2,SLC38A2,SLC43A2,SLC5A2,SLC7A1,SMG6,SMIM12,SMN1/SMN2,SPIN2A/SPIN2B,SPON2,SQLE,SQSTM1,SRC,SSTR2,ST20-MTHFS,SYCP3,SYNJ2,TAF1A,TBL3,TEX264,THUMPD2,TIMM22,TMC5,TMED1,TMEM106C,TMEM164,TMEM192,TMEM80,TMPPE,TMTC3,TMX1,TNFRSF10A,TNPO3,TOMM40,TPK1,TTF2,TUBE1,TUBG2,TXNDC11,TXNDC16,UBXN2B,USPL1,VIL1,VPS16,VRK3,WASHC1,XXYLT1,ZBTB37,ZBTB43,ZDHHC13,ZFAND2B,ZGRF1,ZMPSTE24,ZNF124,ZNF2,ZNF20,ZNF202,ZNF417/ZNF587,ZNF557,ZNF586,ZNF664,ZNF777,ZRANB1	249
Cancer,Organismal Injury and Abnormalities	malignant solid tumor	Malignant solid tumor	2.71e-10	7.55e-07	Decreased	-2100	ABHD11,ACOT8,ACTR8,ADAM10,ADGRF3,AKT3,ALCAM,ALOX5AP,ALS2CL,AMIGO3,ANKRD13B,ANKRD18B,APBB1IP,APEH,ARHGEF18,ARSB,ATP1B1,ATP1B3,ATP5F1D,AZI2,B3GNT2,BACE2,BICDL1,BOLA2/BOLA2B,CAMKMT,CBWD3/CBWD6,CBWD5,CCDC102B,CCDC157,CCDC30,CCDC47,CCR2,CDK5,CDYL2,CENPS/CENPS-CORT,CEP78,CFAP58,CFAP92,CHCHD3,CHD3,CHORDC1,CIC,CLEC18B,CMBL,CMC4,COCH,COPS2,CPD,CT45A1 (includes others),CTAG2,DAD1,DEF6,DEXI,DGKD,DIPK2A,DUXAP8,DXO,ELMOD2,EMC1,ENO2,ENPP4,ERBB2,ERG28,ETNK1,EXOC5,EXOC8,FAM153A/FAM153B,FAM204A,FGL2,FRS3,G6PD,GLA,GLG1,GLTP,GNPDA1,GOLGA8A/GOLGA8B,GPR137B,GPR15,GRAMD1A,HEATR6,HERPUD1,HERPUD2,HIRIP3,HLA-DOA,HLA-DPA1,HLA-DRA,HMGCR,HOXA11-AS,HOXB4,HSD17B11,HSPA5,IFNGR1,IFRD2,IL18BP,IMPG2,IQCC,IQGAP1,ITFG1,ITGA4,JAZF1,JPX,KCNAB2,KCNE5,KCTD2,KIF2C,LASP1,LDLR,LDLRAD4,LILRA6,LINC02043,LOC389831 (includes others),LSP1,LTBP3,MAB21L3,MAN1A1,MAPK12,MAPK3,MAPKAP1,MARK2,MAST1,MATR3,MCMDC2,MDP1,METAP1D,MFAP3,MIEF2,MIER3,MKRN1,MOB4,MPHOSPH6,MRPS24,MYH7B,MYORG,NAA16,NBPF10 (includes others),NTAN1,NUP62,OCLN,OR10H1,OR14J1,OVCA2,PDIA4,PGM1,PHTF2,PIK3R2,PIK3R6,PKD2L2,PLGLB1/PLGLB2,PLIN2,PNRC1,POLD4,POP5,POTEI,POTEM (includes others),PPT1,PREX1,PROX2,PTCH2,PTGES3L-AARSD1,PTPRE,RAB3A,RALGDS,RBSN,RDH11,REEP5,RETSAT,REXO2,REXO4,RINL,RNASEK-C17orf49,RPN1,RPN2,S100A11,SAP30L,SAPCD1,SAV1,SBSPON,SCAPER,SCPEP1,SDHAF2,SEC62,SELENOS,SELL,SERINC3,SERPINB6,SFT2D2,SGO2,SLAMF1,SLC16A10,SLC25A25,SLC35B2,SLC38A2,SLC43A2,SLC5A2,SLC7A1,SMG6,SMIM11A,SMIM12,SMN1/SMN2,SPIN2A/SPIN2B,SPON2,SQLE,SQSTM1,SRC,SSTR2,ST20-MTHFS,SYCP3,SYNJ2,TAF1A,TBL3,TEX264,THUMPD2,TIMM22,TMC5,TMED1,TMEM106C,TMEM164,TMEM192,TMEM80,TMPPE,TMTC3,TMX1,TNFRSF10A,TNPO3,TOMM40,TPK1,TTF2,TUBE1,TUBG2,TXNDC11,TXNDC16,UBXN2B,USPL1,VIL1,VPS16,VRK3,WASHC1,XXYLT1,ZBTB37,ZBTB43,ZDHHC13,ZFAND2B,ZGRF1,ZMPSTE24,ZNF124,ZNF2,ZNF20,ZNF202,ZNF417/ZNF587,ZNF557,ZNF586,ZNF664,ZNF777,ZRANB1	254
Cancer,Organismal Injury and Abnormalities	nonhematologic malignant neoplasm	Nonhematologic malignant neoplasm	3.68e-10	7.55e-07	Decreased	-2798	ABHD11,ACOT8,ACTR8,ADAM10,ADGRF3,AKT3,ALCAM,ALOX5AP,ALS2CL,AMIGO3,ANKRD13B,ANKRD18B,APBB1IP,APEH,ARHGEF18,ARSB,ATP1B1,ATP1B3,ATP5F1D,AZI2,B3GNT2,BACE2,BICDL1,BOLA2/BOLA2B,CAMKMT,CBWD3/CBWD6,CBWD5,CCDC102B,CCDC157,CCDC30,CCDC47,CCR2,CDK5,CDYL2,CENPS/CENPS-CORT,CEP78,CFAP58,CFAP92,CHCHD3,CHD3,CHORDC1,CIC,CLEC18B,CMBL,CMC4,COCH,COPS2,CPD,CT45A1 (includes others),CTAG2,DAD1,DEF6,DEXI,DGKD,DIPK2A,DUXAP8,DXO,ELMOD2,EMC1,ENO2,ENPP4,ERBB2,ERG28,ETNK1,EXOC5,EXOC8,FAM153A/FAM153B,FAM204A,FGL2,FRS3,G6PD,GLA,GLG1,GLTP,GNPDA1,GOLGA8A/GOLGA8B,GPR137B,GPR15,GRAMD1A,HEATR6,HERPUD1,HERPUD2,HIRIP3,HLA-DOA,HLA-DPA1,HLA-DRA,HMGCR,HOXA11-AS,HOXB4,HSD17B11,HSPA5,IFNGR1,IFRD2,IL18BP,IMPG2,IQCC,IQGAP1,ITFG1,ITGA4,JAZF1,JPX,KCNAB2,KCNE5,KCTD2,KIF2C,LASP1,LDLR,LDLRAD4,LILRA6,LOC389831 (includes others),LSP1,LTBP3,MAB21L3,MAN1A1,MAPK12,MAPK3,MAPKAP1,MARK2,MAST1,MATR3,MCMDC2,METAP1D,MFAP3,MIEF2,MIER3,MKRN1,MOB4,MPHOSPH6,MRPS24,MYH7B,MYORG,NAA16,NBPF10 (includes others),NTAN1,NUP62,OCLN,OR10H1,OR14J1,OVCA2,PDIA4,PGM1,PHTF2,PIK3R2,PIK3R6,PKD2L2,PLIN2,PNRC1,POLD4,POP5,POTEI,POTEM (includes others),PPT1,PREX1,PROX2,PTCH2,PTGES3L-AARSD1,PTPRE,RAB3A,RALGDS,RBSN,RDH11,REEP5,RETSAT,REXO2,REXO4,RINL,RNASEK-C17orf49,RPN1,RPN2,S100A11,SAP30L,SAPCD1,SAV1,SBSPON,SCAPER,SCPEP1,SDHAF2,SEC62,SELENOS,SELL,SERINC3,SERPINB6,SFT2D2,SGO2,SLAMF1,SLC16A10,SLC25A25,SLC35B2,SLC38A2,SLC43A2,SLC5A2,SLC7A1,SMG6,SMIM11A,SMIM12,SMN1/SMN2,SPIN2A/SPIN2B,SPON2,SQLE,SQSTM1,SRC,SSTR2,ST20-MTHFS,SYCP3,SYNJ2,TAF1A,TBL3,TEX264,THUMPD2,TIMM22,TMC5,TMED1,TMEM106C,TMEM164,TMEM192,TMEM80,TMPPE,TMTC3,TMX1,TNFRSF10A,TNPO3,TOMM40,TPK1,TTF2,TUBE1,TUBG2,TXNDC11,TXNDC16,UBXN2B,USPL1,VIL1,VPS16,VRK3,WASHC1,XXYLT1,ZBTB37,ZBTB43,ZDHHC13,ZFAND2B,ZGRF1,ZMPSTE24,ZNF124,ZNF2,ZNF20,ZNF202,ZNF417/ZNF587,ZNF557,ZNF586,ZNF664,ZNF777,ZRANB1	251
Cancer,Organismal Injury and Abnormalities	extracranial solid tumor	Extracranial solid tumor	5.95e-10	7.96e-07	Decreased	-2491	ABHD11,ACOT8,ACTR8,ADAM10,ADGRF3,AKT3,ALCAM,ALOX5AP,ALS2CL,AMIGO3,ANKRD13B,ANKRD18B,APBB1IP,APEH,ARHGEF18,ARSB,ATP1B1,ATP1B3,ATP5F1D,AZI2,B3GNT2,BACE2,BICDL1,BOLA2/BOLA2B,CAMKMT,CBWD3/CBWD6,CBWD5,CCDC102B,CCDC157,CCDC30,CCDC47,CCR2,CDK5,CDYL2,CENPS/CENPS-CORT,CEP78,CFAP58,CFAP92,CHCHD3,CHD3,CHORDC1,CIC,CLEC18B,CMBL,CMC4,COCH,COPS2,CPD,CT45A1 (includes others),CTAG2,DAD1,DEF6,DEXI,DGKD,DIPK2A,DUXAP8,DXO,ELMOD2,EMC1,ENO2,ENPP4,ERBB2,ERG28,ETNK1,EXOC5,EXOC8,FAM153A/FAM153B,FAM204A,FGL2,FRS3,G6PD,GLA,GLG1,GLTP,GNPDA1,GOLGA8A/GOLGA8B,GPR137B,GRAMD1A,HEATR6,HERPUD1,HERPUD2,HIRIP3,HLA-DOA,HLA-DPA1,HLA-DRA,HMGCR,HOXA11-AS,HOXB4,HSD17B11,HSPA5,IFNGR1,IFRD2,IL18BP,IMPG2,IQCC,IQGAP1,ITFG1,ITGA4,JAZF1,JPX,KCNAB2,KCNE5,KCTD2,KIF2C,LASP1,LDLR,LDLRAD4,LILRA6,LINC02043,LOC389831 (includes others),LSP1,LTBP3,MAB21L3,MAN1A1,MAPK12,MAPK3,MAPKAP1,MARK2,MAST1,MATR3,MCMDC2,MDP1,METAP1D,MFAP3,MIEF2,MIER3,MKRN1,MOB4,MPHOSPH6,MRPS24,MYH7B,MYORG,NAA16,NBPF10 (includes others),NTAN1,NUP62,OCLN,OR10H1,OR14J1,OVCA2,PDIA4,PGM1,PHTF2,PIK3R2,PIK3R6,PKD2L2,PLGLB1/PLGLB2,PLIN2,PNRC1,POLD4,POP5,POTEI,POTEM (includes others),PPT1,PREX1,PROX2,PTCH2,PTGES3L-AARSD1,PTPRE,RAB3A,RALGDS,RBSN,RDH11,REEP5,RETSAT,REXO2,REXO4,RINL,RNASEK-C17orf49,RPN1,RPN2,S100A11,SAP30L,SAPCD1,SAV1,SBSPON,SCAPER,SCPEP1,SDHAF2,SEC62,SELENOS,SELL,SERINC3,SERPINB6,SFT2D2,SGO2,SLAMF1,SLC16A10,SLC25A25,SLC35B2,SLC38A2,SLC43A2,SLC5A2,SLC7A1,SMG6,SMIM11A,SMIM12,SMN1/SMN2,SPIN2A/SPIN2B,SPON2,SQLE,SQSTM1,SRC,SSTR2,ST20-MTHFS,SYCP3,SYNJ2,TAF1A,TBL3,TEX264,THUMPD2,TIMM22,TMC5,TMED1,TMEM106C,TMEM164,TMEM192,TMEM80,TMPPE,TMTC3,TMX1,TNFRSF10A,TNPO3,TOMM40,TPK1,TTF2,TUBE1,TUBG2,TXNDC11,TXNDC16,UBXN2B,USPL1,VIL1,VPS16,VRK3,WASHC1,XXYLT1,ZBTB37,ZBTB43,ZDHHC13,ZFAND2B,ZGRF1,ZMPSTE24,ZNF124,ZNF2,ZNF20,ZNF202,ZNF417/ZNF587,ZNF557,ZNF586,ZNF664,ZNF777,ZRANB1	253
Cancer,Organismal Injury and Abnormalities	non-melanoma solid tumor	Non-melanoma solid tumor	8.28e-10	8.49e-07	Decreased	-2248	ABHD11,ACOT8,ACTR8,ADAM10,ADGRF3,AKT3,ALCAM,ALOX5AP,ALS2CL,AMIGO3,ANKRD13B,ANKRD18B,APBB1IP,APEH,ARHGEF18,ARSB,ATP1B1,ATP1B3,ATP5F1D,AZI2,B3GNT2,BACE2,BICDL1,BOLA2/BOLA2B,CAMKMT,CBWD3/CBWD6,CBWD5,CCDC102B,CCDC157,CCDC30,CCDC47,CCR2,CDK5,CDYL2,CENPS/CENPS-CORT,CEP78,CFAP58,CFAP92,CHCHD3,CHD3,CHORDC1,CIC,CLEC18B,CMBL,CMC4,COCH,COPS2,CPD,CT45A1 (includes others),CTAG2,DAD1,DEF6,DEXI,DGKD,DIPK2A,DUXAP8,DXO,ELMOD2,EMC1,ENO2,ENPP4,ERBB2,ERG28,ETNK1,EXOC5,EXOC8,FAM153A/FAM153B,FAM204A,FGL2,FRS3,G6PD,GLA,GLG1,GLTP,GNPDA1,GOLGA8A/GOLGA8B,GPR137B,GPR15,GRAMD1A,HEATR6,HERPUD1,HERPUD2,HIRIP3,HLA-DOA,HLA-DPA1,HLA-DRA,HMGCR,HOXA11-AS,HOXB4,HSD17B11,HSPA5,IFNGR1,IFRD2,IL18BP,IMPG2,IQCC,IQGAP1,ITFG1,ITGA4,JAZF1,JPX,KCNAB2,KCNE5,KCTD2,KIF2C,LASP1,LDLR,LDLRAD4,LILRA6,LOC389831 (includes others),LSP1,LTBP3,MAB21L3,MAN1A1,MAPK12,MAPK3,MAPKAP1,MARK2,MAST1,MATR3,MCMDC2,METAP1D,MFAP3,MIEF2,MIER3,MKRN1,MOB4,MPHOSPH6,MRPS24,MYH7B,MYORG,NAA16,NBPF10 (includes others),NTAN1,NUP62,OCLN,OR10H1,OR14J1,OVCA2,PDIA4,PGM1,PHTF2,PIK3R2,PIK3R6,PKD2L2,PLIN2,PNRC1,POLD4,POP5,POTEI,POTEM (includes others),PPT1,PREX1,PROX2,PTCH2,PTGES3L-AARSD1,PTPRE,RAB3A,RALGDS,RBSN,RDH11,REEP5,RETSAT,REXO2,REXO4,RINL,RNASEK-C17orf49,RPN1,RPN2,S100A11,SAP30L,SAPCD1,SAV1,SBSPON,SCAPER,SCPEP1,SDHAF2,SEC62,SELENOS,SELL,SERINC3,SERPINB6,SFT2D2,SGO2,SLAMF1,SLC16A10,SLC25A25,SLC35B2,SLC38A2,SLC43A2,SLC5A2,SLC7A1,SMG6,SMIM12,SMN1/SMN2,SPIN2A/SPIN2B,SPON2,SQLE,SQSTM1,SRC,SSTR2,ST20-MTHFS,SYCP3,SYNJ2,TAF1A,TBL3,TEX264,THUMPD2,TIMM22,TMC5,TMED1,TMEM106C,TMEM164,TMEM192,TMEM80,TMPPE,TMTC3,TMX1,TNFRSF10A,TNPO3,TOMM40,TPK1,TTF2,TUBE1,TUBG2,TXNDC11,TXNDC16,UBXN2B,USPL1,VIL1,VPS16,VRK3,WASHC1,XXYLT1,ZBTB37,ZBTB43,ZDHHC13,ZFAND2B,ZGRF1,ZMPSTE24,ZNF124,ZNF2,ZNF20,ZNF202,ZNF417/ZNF587,ZNF557,ZNF586,ZNF664,ZNF777,ZRANB1	250
Cancer,Organismal Injury and Abnormalities	abdominal neoplasm	Abdominal neoplasm	3.87e-07	0.000159	Decreased	-2904	ABHD11,ACOT8,ACTR8,ADAM10,ADGRF3,AKT3,ALCAM,ALOX5AP,ALS2CL,AMIGO3,ANKRD13B,ANKRD18B,APBB1IP,APEH,ARHGEF18,ARSB,ATP1B1,ATP1B3,AZI2,B3GNT2,BACE2,BICDL1,CBWD3/CBWD6,CBWD5,CCDC102B,CCDC30,CCDC47,CCR2,CDK5,CDYL2,CENPS/CENPS-CORT,CEP78,CFAP58,CFAP92,CHCHD3,CHD3,CHORDC1,CIC,CLEC18B,CMBL,COCH,COPS2,CPD,CT45A1 (includes others),CTAG2,DAD1,DEF6,DEXI,DGKD,DIPK2A,DUXAP8,DXO,ELMOD2,EMC1,ENO2,ENPP4,ERBB2,ERG28,ETNK1,EXOC5,EXOC8,FAM153A/FAM153B,FGL2,FRS3,G6PD,GLA,GLG1,GLTP,GOLGA8A/GOLGA8B,GPR137B,GRAMD1A,HEATR6,HERPUD1,HIRIP3,HLA-DOA,HLA-DPA1,HLA-DRA,HMGCR,HOXB4,HSD17B11,HSPA5,IFNGR1,IFRD2,IL18BP,IMPG2,IQCC,IQGAP1,ITFG1,ITGA4,JAZF1,JPX,KCNE5,KCTD2,KIF2C,LASP1,LDLR,LDLRAD4,LILRA6,LINC02043,LSP1,LTBP3,MAN1A1,MAPK12,MAPK3,MAPKAP1,MARK2,MAST1,MATR3,MCMDC2,MDP1,MFAP3,MIEF2,MIER3,MKRN1,MOB4,MPHOSPH6,MYH7B,MYORG,NAA16,NBPF10 (includes others),NTAN1,NUP62,OCLN,OR10H1,OR14J1,OVCA2,PDIA4,PGM1,PHTF2,PIK3R2,PIK3R6,PKD2L2,PLGLB1/PLGLB2,PLIN2,PNRC1,POLD4,POP5,POTEI,POTEM (includes others),PPT1,PREX1,PROX2,PTCH2,PTGES3L-AARSD1,PTPRE,RAB3A,RALGDS,RBSN,RDH11,REEP5,RETSAT,REXO2,REXO4,RINL,RPN1,RPN2,S100A11,SAPCD1,SAV1,SBSPON,SCAPER,SCPEP1,SDHAF2,SEC62,SELENOS,SELL,SERINC3,SERPINB6,SFT2D2,SGO2,SLAMF1,SLC16A10,SLC25A25,SLC35B2,SLC38A2,SLC43A2,SLC5A2,SLC7A1,SMG6,SMIM12,SMN1/SMN2,SPIN2A/SPIN2B,SPON2,SQLE,SQSTM1,SRC,SSTR2,ST20-MTHFS,SYCP3,SYNJ2,TAF1A,TBL3,TEX264,THUMPD2,TIMM22,TMC5,TMED1,TMEM106C,TMEM164,TMEM192,TMEM80,TMPPE,TMTC3,TMX1,TNFRSF10A,TNPO3,TOMM40,TPK1,TTF2,TUBE1,TUBG2,TXNDC11,TXNDC16,UBXN2B,USPL1,VIL1,VPS16,VRK3,XXYLT1,ZBTB37,ZBTB43,ZDHHC13,ZFAND2B,ZGRF1,ZMPSTE24,ZNF124,ZNF2,ZNF20,ZNF202,ZNF417/ZNF587,ZNF557,ZNF586,ZNF664,ZNF777,ZRANB1	235
Cancer,Organismal Injury and Abnormalities	abdominal cancer	Abdominal cancer	1.07e-06	0.000413	Decreased	-2750	ABHD11,ACOT8,ACTR8,ADAM10,ADGRF3,AKT3,ALCAM,ALOX5AP,ALS2CL,AMIGO3,ANKRD13B,ANKRD18B,APBB1IP,APEH,ARHGEF18,ARSB,ATP1B1,ATP1B3,AZI2,B3GNT2,BACE2,BICDL1,CBWD3/CBWD6,CBWD5,CCDC102B,CCDC30,CCDC47,CCR2,CDK5,CDYL2,CENPS/CENPS-CORT,CEP78,CFAP58,CFAP92,CHCHD3,CHD3,CHORDC1,CIC,CLEC18B,CMBL,COCH,COPS2,CPD,CT45A1 (includes others),CTAG2,DAD1,DEF6,DEXI,DGKD,DIPK2A,DUXAP8,DXO,ELMOD2,EMC1,ENO2,ENPP4,ERBB2,ERG28,ETNK1,EXOC5,EXOC8,FAM153A/FAM153B,FGL2,FRS3,G6PD,GLA,GLG1,GLTP,GOLGA8A/GOLGA8B,GPR137B,GRAMD1A,HEATR6,HERPUD1,HIRIP3,HLA-DOA,HLA-DPA1,HLA-DRA,HMGCR,HOXB4,HSD17B11,HSPA5,IFNGR1,IFRD2,IL18BP,IMPG2,IQCC,IQGAP1,ITFG1,ITGA4,JAZF1,JPX,KCNE5,KCTD2,KIF2C,LASP1,LDLR,LILRA6,LINC02043,LSP1,LTBP3,MAN1A1,MAPK12,MAPK3,MAPKAP1,MARK2,MAST1,MATR3,MCMDC2,MDP1,MFAP3,MIEF2,MIER3,MKRN1,MOB4,MPHOSPH6,MYH7B,MYORG,NAA16,NBPF10 (includes others),NTAN1,NUP62,OCLN,OR10H1,OR14J1,OVCA2,PDIA4,PGM1,PHTF2,PIK3R2,PIK3R6,PKD2L2,PLGLB1/PLGLB2,PLIN2,PNRC1,POLD4,POP5,POTEI,POTEM (includes others),PPT1,PREX1,PROX2,PTCH2,PTGES3L-AARSD1,PTPRE,RAB3A,RALGDS,RBSN,RDH11,REEP5,RETSAT,REXO2,REXO4,RINL,RPN1,RPN2,S100A11,SAPCD1,SAV1,SBSPON,SCAPER,SDHAF2,SEC62,SELENOS,SELL,SERINC3,SERPINB6,SFT2D2,SGO2,SLAMF1,SLC16A10,SLC25A25,SLC35B2,SLC38A2,SLC43A2,SLC5A2,SLC7A1,SMG6,SMIM12,SMN1/SMN2,SPIN2A/SPIN2B,SPON2,SQLE,SQSTM1,SRC,SSTR2,ST20-MTHFS,SYCP3,SYNJ2,TAF1A,TBL3,TEX264,THUMPD2,TIMM22,TMC5,TMED1,TMEM106C,TMEM164,TMEM192,TMEM80,TMPPE,TMTC3,TMX1,TNFRSF10A,TNPO3,TOMM40,TPK1,TTF2,TUBE1,TUBG2,TXNDC11,TXNDC16,UBXN2B,USPL1,VIL1,VPS16,VRK3,XXYLT1,ZBTB37,ZBTB43,ZDHHC13,ZFAND2B,ZGRF1,ZMPSTE24,ZNF124,ZNF2,ZNF20,ZNF202,ZNF417/ZNF587,ZNF557,ZNF586,ZNF777,ZRANB1	232
Cancer,Organismal Injury and Abnormalities	abdominal carcinoma	Abdominal carcinoma	1.23e-06	0.000444	Decreased	-2576	ABHD11,ACOT8,ACTR8,ADAM10,ADGRF3,AKT3,ALCAM,ALOX5AP,ALS2CL,AMIGO3,ANKRD13B,ANKRD18B,APBB1IP,APEH,ARHGEF18,ARSB,ATP1B1,ATP1B3,AZI2,B3GNT2,BACE2,BICDL1,CBWD3/CBWD6,CBWD5,CCDC102B,CCDC30,CCDC47,CCR2,CDK5,CDYL2,CENPS/CENPS-CORT,CEP78,CFAP58,CFAP92,CHCHD3,CHD3,CHORDC1,CIC,CLEC18B,CMBL,COCH,COPS2,CPD,CT45A1 (includes others),CTAG2,DAD1,DEF6,DEXI,DGKD,DIPK2A,DUXAP8,DXO,ELMOD2,EMC1,ENO2,ENPP4,ERBB2,ERG28,ETNK1,EXOC5,EXOC8,FAM153A/FAM153B,FGL2,FRS3,G6PD,GLA,GLG1,GLTP,GOLGA8A/GOLGA8B,GPR137B,GRAMD1A,HEATR6,HERPUD1,HIRIP3,HLA-DOA,HLA-DPA1,HLA-DRA,HMGCR,HOXB4,HSD17B11,HSPA5,IFNGR1,IFRD2,IL18BP,IMPG2,IQCC,IQGAP1,ITFG1,ITGA4,JAZF1,JPX,KCNE5,KCTD2,KIF2C,LASP1,LDLR,LILRA6,LSP1,LTBP3,MAN1A1,MAPK12,MAPK3,MAPKAP1,MARK2,MAST1,MATR3,MCMDC2,MFAP3,MIEF2,MIER3,MKRN1,MPHOSPH6,MYH7B,MYORG,NAA16,NBPF10 (includes others),NTAN1,NUP62,OCLN,OR10H1,OR14J1,OVCA2,PDIA4,PGM1,PHTF2,PIK3R2,PIK3R6,PKD2L2,PLIN2,PNRC1,POP5,POTEI,POTEM (includes others),PPT1,PREX1,PROX2,PTCH2,PTGES3L-AARSD1,PTPRE,RAB3A,RALGDS,RBSN,RDH11,REEP5,RETSAT,REXO2,REXO4,RINL,RPN1,RPN2,S100A11,SAPCD1,SAV1,SBSPON,SCAPER,SDHAF2,SEC62,SELENOS,SELL,SERINC3,SERPINB6,SFT2D2,SGO2,SLAMF1,SLC16A10,SLC25A25,SLC35B2,SLC38A2,SLC43A2,SLC5A2,SLC7A1,SMG6,SMIM12,SMN1/SMN2,SPIN2A/SPIN2B,SPON2,SQLE,SQSTM1,SRC,SSTR2,ST20-MTHFS,SYCP3,SYNJ2,TAF1A,TBL3,TEX264,THUMPD2,TIMM22,TMC5,TMED1,TMEM106C,TMEM164,TMEM192,TMEM80,TMPPE,TMTC3,TMX1,TNFRSF10A,TNPO3,TOMM40,TPK1,TTF2,TUBE1,TUBG2,TXNDC11,TXNDC16,UBXN2B,USPL1,VIL1,VPS16,VRK3,XXYLT1,ZBTB37,ZBTB43,ZDHHC13,ZFAND2B,ZGRF1,ZMPSTE24,ZNF124,ZNF2,ZNF20,ZNF202,ZNF417/ZNF587,ZNF557,ZNF586,ZNF777,ZRANB1	227
Cancer,Organismal Injury and Abnormalities	formation	Formation of solid tumor	2.2e-06	0.00075	Decreased	-2012	ABHD11,ACOT8,ACTR8,ADAM10,ADGRF3,AKT3,ALCAM,ALS2CL,AMIGO3,ANKRD13B,ANKRD18B,APBB1IP,APEH,ARHGEF18,ARSB,ATP1B1,ATP1B3,ATP5F1D,AZI2,B3GNT2,BACE2,CBWD3/CBWD6,CBWD5,CCDC102B,CCDC157,CCDC30,CCDC47,CCR2,CDK5,CDYL2,CENPS/CENPS-CORT,CEP78,CFAP58,CFAP92,CHCHD3,CHD3,CIC,CLEC18B,CMBL,COCH,COPS2,CPD,CT45A1 (includes others),CTAG2,DAD1,DEF6,DGKD,DIPK2A,DUXAP8,DXO,EMC1,ENO2,ENPP4,ERBB2,EXOC5,EXOC8,FAM153A/FAM153B,FAM204A,FGL2,FRS3,G6PD,GLA,GLG1,GLTP,GOLGA8A/GOLGA8B,GPR137B,GPR15,GRAMD1A,HEATR6,HIRIP3,HLA-DOA,HLA-DPA1,HMGCR,HOXA11-AS,HOXB4,HSD17B11,HSPA5,IFNGR1,IFRD2,IL18BP,IMPG2,IQCC,IQGAP1,ITFG1,ITGA4,JAZF1,KCNAB2,KCTD2,KIF2C,LASP1,LDLR,LDLRAD4,LILRA6,LSP1,LTBP3,MAN1A1,MAPK12,MAPK3,MAPKAP1,MARK2,MAST1,MATR3,MCMDC2,METAP1D,MIEF2,MIER3,MKRN1,MOB4,MPHOSPH6,MYH7B,MYORG,NAA16,NBPF10 (includes others),NTAN1,NUP62,OCLN,OR10H1,OR14J1,PDIA4,PGM1,PHTF2,PIK3R2,PIK3R6,PKD2L2,PLIN2,PNRC1,POP5,POTEI,POTEM (includes others),PREX1,PROX2,PTCH2,PTGES3L-AARSD1,PTPRE,RAB3A,RALGDS,RBSN,REEP5,RETSAT,REXO2,REXO4,RINL,RPN1,RPN2,S100A11,SAPCD1,SAV1,SBSPON,SCAPER,SDHAF2,SEC62,SELENOS,SELL,SERINC3,SERPINB6,SGO2,SLAMF1,SLC16A10,SLC25A25,SLC35B2,SLC38A2,SLC43A2,SLC5A2,SLC7A1,SMG6,SMIM12,SMN1/SMN2,SPIN2A/SPIN2B,SPON2,SQLE,SQSTM1,SRC,SSTR2,ST20-MTHFS,SYCP3,SYNJ2,TAF1A,TBL3,THUMPD2,TIMM22,TMC5,TMED1,TMEM106C,TMEM164,TMEM192,TMPPE,TMTC3,TMX1,TNFRSF10A,TNPO3,TOMM40,TPK1,TTF2,TUBE1,TUBG2,TXNDC11,TXNDC16,UBXN2B,USPL1,VIL1,VPS16,VRK3,XXYLT1,ZBTB37,ZBTB43,ZFAND2B,ZGRF1,ZMPSTE24,ZNF124,ZNF2,ZNF20,ZNF202,ZNF417/ZNF587,ZNF557,ZNF586,ZNF777,ZRANB1	217
Cancer,Organismal Injury and Abnormalities	intraabdominal organ tumor	Intraabdominal organ tumor	1.14e-05	0.0037	Decreased	-2907	ABHD11,ACOT8,ACTR8,ADAM10,ADGRF3,AKT3,ALCAM,ALS2CL,AMIGO3,ANKRD13B,ANKRD18B,APBB1IP,APEH,ARHGEF18,ARSB,ATP1B1,ATP1B3,AZI2,B3GNT2,BACE2,BICDL1,CBWD3/CBWD6,CBWD5,CCDC102B,CCDC30,CCDC47,CCR2,CDK5,CDYL2,CENPS/CENPS-CORT,CEP78,CFAP58,CFAP92,CHCHD3,CHD3,CHORDC1,CIC,CLEC18B,CMBL,COCH,COPS2,CPD,CT45A1 (includes others),CTAG2,DAD1,DEF6,DEXI,DGKD,DIPK2A,DUXAP8,DXO,EMC1,ENO2,ENPP4,ERBB2,ERG28,ETNK1,EXOC5,EXOC8,FAM153A/FAM153B,FGL2,FRS3,G6PD,GLA,GLG1,GLTP,GOLGA8A/GOLGA8B,GPR137B,GRAMD1A,HEATR6,HERPUD1,HIRIP3,HLA-DOA,HLA-DPA1,HLA-DRA,HMGCR,HOXB4,HSD17B11,HSPA5,IFNGR1,IFRD2,IL18BP,IMPG2,IQCC,IQGAP1,ITFG1,ITGA4,JAZF1,JPX,KCNE5,KCTD2,KIF2C,LASP1,LDLR,LDLRAD4,LILRA6,LINC02043,LSP1,LTBP3,MAN1A1,MAPK12,MAPK3,MAPKAP1,MARK2,MAST1,MATR3,MCMDC2,MFAP3,MIEF2,MIER3,MOB4,MPHOSPH6,MYH7B,MYORG,NAA16,NBPF10 (includes others),NTAN1,NUP62,OCLN,OR10H1,OR14J1,OVCA2,PDIA4,PGM1,PHTF2,PIK3R2,PIK3R6,PKD2L2,PLIN2,PNRC1,POLD4,POP5,POTEI,POTEM (includes others),PPT1,PREX1,PROX2,PTCH2,PTGES3L-AARSD1,PTPRE,RAB3A,RALGDS,RBSN,RDH11,REEP5,RETSAT,REXO2,REXO4,RINL,RPN1,S100A11,SAPCD1,SAV1,SBSPON,SCAPER,SCPEP1,SDHAF2,SEC62,SELENOS,SELL,SERINC3,SERPINB6,SFT2D2,SGO2,SLAMF1,SLC16A10,SLC25A25,SLC35B2,SLC38A2,SLC43A2,SLC5A2,SLC7A1,SMG6,SMN1/SMN2,SPIN2A/SPIN2B,SPON2,SQLE,SQSTM1,SRC,SSTR2,ST20-MTHFS,SYCP3,SYNJ2,TAF1A,TBL3,TEX264,THUMPD2,TIMM22,TMC5,TMED1,TMEM106C,TMEM164,TMEM192,TMEM80,TMPPE,TMTC3,TMX1,TNFRSF10A,TNPO3,TOMM40,TPK1,TTF2,TUBE1,TUBG2,TXNDC11,TXNDC16,UBXN2B,USPL1,VIL1,VPS16,VRK3,XXYLT1,ZBTB37,ZBTB43,ZDHHC13,ZFAND2B,ZGRF1,ZMPSTE24,ZNF124,ZNF2,ZNF20,ZNF202,ZNF417/ZNF587,ZNF557,ZNF586,ZNF664,ZNF777,ZRANB1	228
Cancer,Gastrointestinal Disease,Organismal Injury and Abnormalities	digestive organ tumor	Digestive organ tumor	0.00035	0.0493	Decreased	-2769	ABHD11,ACOT8,ACTR8,ADAM10,ADGRF3,AKT3,ALCAM,ALS2CL,AMIGO3,ANKRD13B,ANKRD18B,APBB1IP,APEH,ARHGEF18,ARSB,ATP1B1,ATP1B3,AZI2,B3GNT2,BACE2,BICDL1,CBWD3/CBWD6,CBWD5,CCDC102B,CCDC30,CCDC47,CCR2,CDK5,CDYL2,CENPS/CENPS-CORT,CEP78,CFAP92,CHCHD3,CHD3,CHORDC1,CIC,CLEC18B,CMBL,COCH,COPS2,CPD,DAD1,DEF6,DEXI,DGKD,DIPK2A,DUXAP8,DXO,ENO2,ENPP4,ERBB2,ERG28,ETNK1,EXOC5,EXOC8,FAM153A/FAM153B,FGL2,FRS3,G6PD,GLA,GLG1,GLTP,GOLGA8A/GOLGA8B,GPR137B,GRAMD1A,HEATR6,HERPUD1,HIRIP3,HLA-DOA,HLA-DPA1,HLA-DRA,HMGCR,HSD17B11,HSPA5,IFNGR1,IFRD2,IL18BP,IMPG2,IQCC,IQGAP1,ITGA4,JAZF1,JPX,KCNE5,KCTD2,KIF2C,LASP1,LDLR,LILRA6,LINC02043,LSP1,LTBP3,MAN1A1,MAPK12,MAPK3,MAPKAP1,MARK2,MAST1,MATR3,MCMDC2,METAP1D,MFAP3,MIEF2,MIER3,MOB4,MYH7B,MYORG,NAA16,NBPF10 (includes others),NTAN1,NUP62,OCLN,OR10H1,OR14J1,OVCA2,PDIA4,PGM1,PHTF2,PIK3R2,PIK3R6,PKD2L2,PLIN2,PNRC1,POLD4,POP5,POTEI,POTEM (includes others),PPT1,PREX1,PROX2,PTCH2,PTGES3L-AARSD1,PTPRE,RAB3A,RALGDS,RBSN,RDH11,REEP5,RETSAT,REXO2,REXO4,RINL,RPN1,RPN2,S100A11,SAV1,SCAPER,SCPEP1,SDHAF2,SEC62,SELENOS,SELL,SERINC3,SERPINB6,SFT2D2,SGO2,SLAMF1,SLC16A10,SLC25A25,SLC35B2,SLC38A2,SLC43A2,SLC5A2,SLC7A1,SMG6,SPIN2A/SPIN2B,SPON2,SQLE,SQSTM1,SRC,SSTR2,ST20-MTHFS,SYCP3,SYNJ2,TAF1A,TBL3,TEX264,THUMPD2,TIMM22,TMC5,TMED1,TMEM164,TMEM192,TMEM80,TMTC3,TMX1,TNFRSF10A,TNPO3,TOMM40,TPK1,TTF2,TUBE1,TUBG2,TXNDC11,TXNDC16,UBXN2B,USPL1,VIL1,VPS16,XXYLT1,ZBTB37,ZBTB43,ZDHHC13,ZFAND2B,ZGRF1,ZMPSTE24,ZNF124,ZNF2,ZNF20,ZNF202,ZNF417/ZNF587,ZNF557,ZNF586,ZNF664,ZNF777,ZRANB1	216
Cancer,Gastrointestinal Disease,Organismal Injury and Abnormalities	digestive system cancer	Digestive system cancer	0.00107	0.0493	Decreased	-2589	ABHD11,ACOT8,ACTR8,ADAM10,ADGRF3,AKT3,ALCAM,ALS2CL,AMIGO3,ANKRD13B,ANKRD18B,APBB1IP,APEH,ARHGEF18,ARSB,ATP1B1,ATP1B3,AZI2,B3GNT2,BACE2,BICDL1,CBWD3/CBWD6,CBWD5,CCDC102B,CCDC30,CCDC47,CCR2,CDK5,CDYL2,CENPS/CENPS-CORT,CEP78,CFAP92,CHCHD3,CHD3,CHORDC1,CIC,CMBL,COCH,COPS2,CPD,DAD1,DEF6,DEXI,DGKD,DIPK2A,DUXAP8,DXO,ENO2,ENPP4,ERBB2,ERG28,ETNK1,EXOC5,EXOC8,FAM153A/FAM153B,FGL2,FRS3,G6PD,GLA,GLG1,GLTP,GOLGA8A/GOLGA8B,GPR137B,GRAMD1A,HEATR6,HERPUD1,HIRIP3,HLA-DOA,HLA-DPA1,HLA-DRA,HMGCR,HSD17B11,HSPA5,IFNGR1,IFRD2,IL18BP,IMPG2,IQCC,IQGAP1,ITGA4,JAZF1,JPX,KCNE5,KCTD2,KIF2C,LASP1,LDLR,LILRA6,LINC02043,LSP1,LTBP3,MAN1A1,MAPK12,MAPK3,MAPKAP1,MARK2,MAST1,MATR3,MCMDC2,METAP1D,MFAP3,MIEF2,MIER3,MOB4,MYH7B,MYORG,NAA16,NBPF10 (includes others),NTAN1,NUP62,OCLN,OR10H1,OR14J1,OVCA2,PDIA4,PGM1,PHTF2,PIK3R2,PIK3R6,PKD2L2,PLIN2,PNRC1,POLD4,POP5,POTEM (includes others),PPT1,PREX1,PROX2,PTCH2,PTGES3L-AARSD1,PTPRE,RAB3A,RALGDS,RBSN,RDH11,REEP5,RETSAT,REXO2,REXO4,RINL,RPN1,RPN2,S100A11,SAV1,SCAPER,SDHAF2,SEC62,SELENOS,SELL,SERINC3,SERPINB6,SFT2D2,SGO2,SLAMF1,SLC16A10,SLC25A25,SLC35B2,SLC38A2,SLC43A2,SLC5A2,SLC7A1,SMG6,SPIN2A/SPIN2B,SPON2,SQLE,SQSTM1,SRC,SSTR2,ST20-MTHFS,SYCP3,SYNJ2,TAF1A,TBL3,TEX264,THUMPD2,TIMM22,TMC5,TMED1,TMEM164,TMEM192,TMEM80,TMTC3,TMX1,TNFRSF10A,TNPO3,TPK1,TTF2,TUBE1,TUBG2,TXNDC11,TXNDC16,UBXN2B,USPL1,VIL1,VPS16,XXYLT1,ZBTB37,ZBTB43,ZDHHC13,ZFAND2B,ZGRF1,ZMPSTE24,ZNF124,ZNF2,ZNF20,ZNF202,ZNF417/ZNF587,ZNF557,ZNF586,ZNF777,ZRANB1	211
Cancer,Organismal Injury and Abnormalities	tumorigenesis	Tumorigenesis of epithelial neoplasm	0.000968	0.0493	Decreased	-2377	ABHD11,ACOT8,ACTR8,ADAM10,ADGRF3,AKT3,ALCAM,ALS2CL,AMIGO3,ANKRD13B,APBB1IP,APEH,ARHGEF18,ARSB,ATP1B3,ATP5F1D,B3GNT2,BACE2,CBWD3/CBWD6,CBWD5,CCDC102B,CCDC30,CCDC47,CDYL2,CENPS/CENPS-CORT,CEP78,CFAP58,CFAP92,CHCHD3,CHD3,CIC,CLEC18B,COCH,COPS2,CPD,CT45A1 (includes others),CTAG2,DAD1,DEF6,DGKD,DIPK2A,DUXAP8,DXO,EMC1,ENO2,ENPP4,ERBB2,EXOC5,EXOC8,FAM153A/FAM153B,FRS3,G6PD,GLA,GLG1,GLTP,GOLGA8A/GOLGA8B,GPR137B,GRAMD1A,HEATR6,HIRIP3,HLA-DPA1,HMGCR,HOXA11-AS,HOXB4,HSD17B11,HSPA5,IFNGR1,IMPG2,IQCC,IQGAP1,ITFG1,ITGA4,KCTD2,KIF2C,LASP1,LDLR,LILRA6,LSP1,LTBP3,MAN1A1,MAPK12,MAPK3,MAPKAP1,MARK2,MAST1,MATR3,MCMDC2,METAP1D,MIEF2,MIER3,MPHOSPH6,MYH7B,MYORG,NAA16,NBPF10 (includes others),NTAN1,NUP62,OCLN,OR10H1,OR14J1,PDIA4,PGM1,PHTF2,PIK3R2,PIK3R6,PKD2L2,PLIN2,PNRC1,POTEM (includes others),PREX1,PROX2,PTCH2,PTGES3L-AARSD1,PTPRE,RALGDS,RBSN,REEP5,RETSAT,REXO4,RINL,RPN1,RPN2,S100A11,SAPCD1,SAV1,SBSPON,SCAPER,SDHAF2,SEC62,SELL,SERPINB6,SGO2,SLAMF1,SLC16A10,SLC35B2,SLC38A2,SLC43A2,SLC5A2,SLC7A1,SMG6,SMN1/SMN2,SPIN2A/SPIN2B,SPON2,SQLE,SQSTM1,SRC,SSTR2,ST20-MTHFS,SYCP3,SYNJ2,TAF1A,TBL3,TIMM22,TMC5,TMEM106C,TMEM164,TMEM192,TMPPE,TMTC3,TMX1,TNPO3,TOMM40,TPK1,TTF2,TUBE1,TUBG2,TXNDC16,UBXN2B,USPL1,VIL1,VPS16,XXYLT1,ZBTB37,ZFAND2B,ZGRF1,ZMPSTE24,ZNF124,ZNF20,ZNF202,ZNF557,ZNF777,ZRANB1	182
Cancer,Organismal Injury and Abnormalities	development	Development of carcinoma	0.00185	0.0528	Decreased	-2371	ABHD11,ACOT8,ACTR8,ADAM10,ADGRF3,AKT3,ALCAM,ALS2CL,AMIGO3,ANKRD13B,APBB1IP,APEH,ARHGEF18,ARSB,ATP1B3,ATP5F1D,B3GNT2,BACE2,CBWD3/CBWD6,CBWD5,CCDC102B,CCDC30,CCDC47,CDYL2,CENPS/CENPS-CORT,CEP78,CFAP58,CFAP92,CHCHD3,CHD3,CIC,CLEC18B,COCH,COPS2,CPD,CT45A1 (includes others),CTAG2,DAD1,DEF6,DGKD,DIPK2A,DUXAP8,DXO,EMC1,ENO2,ENPP4,ERBB2,EXOC5,EXOC8,FAM153A/FAM153B,FRS3,G6PD,GLA,GLG1,GOLGA8A/GOLGA8B,GPR137B,GRAMD1A,HEATR6,HIRIP3,HLA-DPA1,HMGCR,HOXA11-AS,HOXB4,HSD17B11,HSPA5,IFNGR1,IMPG2,IQCC,IQGAP1,ITFG1,ITGA4,KCTD2,KIF2C,LASP1,LDLR,LILRA6,LSP1,LTBP3,MAN1A1,MAPK12,MAPK3,MAPKAP1,MARK2,MAST1,MATR3,MCMDC2,METAP1D,MIEF2,MIER3,MPHOSPH6,MYH7B,MYORG,NAA16,NBPF10 (includes others),NTAN1,NUP62,OCLN,OR10H1,OR14J1,PDIA4,PGM1,PHTF2,PIK3R2,PIK3R6,PKD2L2,PLIN2,PNRC1,POTEM (includes others),PREX1,PROX2,PTCH2,PTGES3L-AARSD1,PTPRE,RALGDS,RBSN,REEP5,RETSAT,REXO4,RINL,S100A11,SAPCD1,SAV1,SBSPON,SCAPER,SDHAF2,SEC62,SELL,SERPINB6,SGO2,SLAMF1,SLC16A10,SLC35B2,SLC38A2,SLC43A2,SLC5A2,SLC7A1,SMG6,SMN1/SMN2,SPIN2A/SPIN2B,SPON2,SQLE,SQSTM1,SRC,SSTR2,ST20-MTHFS,SYCP3,SYNJ2,TAF1A,TBL3,TIMM22,TMC5,TMEM106C,TMEM164,TMEM192,TMPPE,TMTC3,TMX1,TNPO3,TOMM40,TPK1,TTF2,TUBE1,TUBG2,TXNDC16,UBXN2B,USPL1,VIL1,VPS16,XXYLT1,ZBTB37,ZFAND2B,ZGRF1,ZMPSTE24,ZNF124,ZNF20,ZNF202,ZNF557,ZNF777,ZRANB1	179
Cancer,Organismal Injury and Abnormalities	development	Development of malignant tumor	0.00214	0.055	Decreased	-2181	ABHD11,ACOT8,ACTR8,ADAM10,ADGRF3,AKT3,ALCAM,ALS2CL,AMIGO3,ANKRD13B,APBB1IP,APEH,ARHGEF18,ARSB,ATP1B3,ATP5F1D,B3GNT2,BACE2,CBWD3/CBWD6,CBWD5,CCDC102B,CCDC30,CCDC47,CDYL2,CENPS/CENPS-CORT,CEP78,CFAP58,CFAP92,CHCHD3,CHD3,CIC,CLEC18B,COCH,COPS2,CPD,CT45A1 (includes others),CTAG2,DAD1,DEF6,DGKD,DIPK2A,DUXAP8,DXO,EMC1,ENO2,ENPP4,ERBB2,EXOC5,EXOC8,FAM153A/FAM153B,FRS3,G6PD,GLA,GLG1,GOLGA8A/GOLGA8B,GPR137B,GRAMD1A,HEATR6,HIRIP3,HLA-DPA1,HMGCR,HOXA11-AS,HOXB4,HSD17B11,HSPA5,IFNGR1,IMPG2,IQCC,IQGAP1,ITFG1,ITGA4,KCTD2,KIF2C,LASP1,LDLR,LILRA6,LSP1,LTBP3,MAN1A1,MAPK12,MAPK3,MAPKAP1,MARK2,MAST1,MATR3,MCMDC2,METAP1D,MIEF2,MIER3,MPHOSPH6,MYH7B,MYORG,NAA16,NBPF10 (includes others),NTAN1,NUP62,OCLN,OR10H1,OR14J1,PDIA4,PGM1,PHTF2,PIK3R2,PIK3R6,PKD2L2,PLIN2,PNRC1,POTEM (includes others),PREX1,PROX2,PTCH2,PTGES3L-AARSD1,PTPRE,RALGDS,RBSN,REEP5,RETSAT,REXO4,RINL,S100A11,SAPCD1,SAV1,SBSPON,SCAPER,SDHAF2,SEC62,SELL,SERINC3,SERPINB6,SGO2,SLAMF1,SLC16A10,SLC35B2,SLC38A2,SLC43A2,SLC5A2,SLC7A1,SMG6,SMN1/SMN2,SPIN2A/SPIN2B,SPON2,SQLE,SQSTM1,SRC,SSTR2,ST20-MTHFS,SYCP3,SYNJ2,TAF1A,TBL3,TIMM22,TMC5,TMEM106C,TMEM164,TMEM192,TMPPE,TMTC3,TMX1,TNPO3,TOMM40,TPK1,TTF2,TUBE1,TUBG2,TXNDC16,UBXN2B,USPL1,VIL1,VPS16,XXYLT1,ZBTB37,ZFAND2B,ZGRF1,ZMPSTE24,ZNF124,ZNF20,ZNF202,ZNF557,ZNF777,ZRANB1	180
Neurological Disease	demyelination	Demyelination	0.00282	0.0629	Increased	2200	AKT3,ARSB,DEF6,HMGCR,HSPA5,IFNGR1,PTPRE	7
