## Supplementary material for "miR-28 plus ibrutinib as a novel combination therapy for Diffuse Large B Cell Lymphoma": Table S3 (part 1 of 3)

### Sheet: A.20h_miR28_vs_control
Table S3A.RNAseq gene expression analysis in MD-901 cells treated with miR-28 versus control analysed at 20hours (adj p val<0.05)
geneid	symbol	logFC(miR-28/control)	AveExpr	t	P.Value	adj.P.Val	B
ENSG00000000460	C1orf112	-1.11953	5.22473	-4.51005	0.000461484	0.00308487	-0.597334
ENSG00000000938	FGR	9.45203	0.11931	6.13342	2.32601e-05	0.000269194	2.71109
ENSG00000001036	FUCA2	-3.5001	4.11438	-10.9729	2.28387e-08	1.79568e-06	9.67874
ENSG00000001084	GCLC	-1.04134	4.89268	-3.00348	0.00927399	0.0355001	-3.48432
ENSG00000001460	STPG1	1.06533	2.59297	2.79474	0.0140621	0.0496204	-3.43672
ENSG00000001630	CYP51A1	12.9983	1.58599	8.64806	4.55098e-07	1.33916e-05	5.55061
ENSG00000002330	BAD	-1.16137	4.25273	-3.47461	0.00359897	0.0166244	-2.4396
ENSG00000002586	CD99	-6.77722	2.42369	-11.905	7.90528e-09	8.96737e-07	10.2787
ENSG00000002745	WNT16	-6.63923	-1.98726	-5.86995	3.68835e-05	0.000389821	2.13898
ENSG00000002834	LASP1	2.07759	7.2679	10.7279	3.05505e-08	2.20117e-06	9.24516
ENSG00000003056	M6PR	-0.616033	7.49487	-3.07353	0.00805951	0.0318861	-3.57417
ENSG00000003249	DBNDD1	4.7036	-2.62644	3.86539	0.00164417	0.00873833	-0.999658
ENSG00000003400	CASP10	1.14561	4.23466	3.41696	0.00404143	0.0182153	-2.56764
ENSG00000003402	CFLAR	1.07658	5.54551	2.97828	0.00975363	0.0369554	-3.60439
ENSG00000004059	ARF5	0.643725	6.53513	3.76274	0.00201858	0.0103596	-2.18151
ENSG00000004139	SARM1	6.85909	3.31872	7.86932	1.41188e-06	3.00171e-05	5.63446
ENSG00000004468	CD38	-0.699078	8.52426	-3.2588	0.00555515	0.0236464	-3.20857
ENSG00000004534	RBM6	-1.17949	6.24839	-6.28872	1.78054e-05	0.000219712	2.69326
ENSG00000004660	CAMKK1	5.64764	-0.383257	6.34686	1.61239e-05	0.000203743	3.23
ENSG00000004838	ZMYND10	-2.51908	-0.421303	-2.89642	0.0114861	0.0421193	-2.81373
ENSG00000004848	ARX	-6.62367	-2.22787	-8.51895	5.46354e-07	1.51754e-05	5.24491
ENSG00000004864	SLC25A13	-1.75681	5.20832	-3.31208	0.00499065	0.0216782	-2.95034
ENSG00000004866	ST7	-1.38834	3.82429	-4.35711	0.000621726	0.00395668	-0.611252
ENSG00000005059	MCUB	0.621774	5.91571	3.03156	0.00876681	0.0340143	-3.61391
ENSG00000005073	HOXA11	-4.58706	-0.722384	-6.02237	2.82157e-05	0.000315965	2.68332
ENSG00000005108	THSD7A	-7.49342	-1.07079	-7.37492	3.01123e-06	5.39118e-05	4.08541
ENSG00000005249	PRKAR2B	4.54031	5.91054	13.7019	1.22627e-09	2.78314e-07	12.5538
ENSG00000005810	MYCBP2	1.64017	6.96481	6.9035	6.38606e-06	9.79328e-05	3.71785
ENSG00000005812	FBXL3	1.25485	5.86928	6.60226	1.04865e-05	0.000144364	3.28361
ENSG00000005844	ITGAL	7.59837	2.4258	11.2771	1.60281e-08	1.40933e-06	9.6143
ENSG00000006015	C19orf60	2.25085	4.57731	8.24283	8.12925e-07	1.98685e-05	6.06218
ENSG00000006025	OSBPL7	1.22546	4.52161	2.84423	0.0127447	0.0457786	-3.68348
ENSG00000006062	MAP3K14	1.27145	4.92212	5.19915	0.000124509	0.00104594	0.83963
ENSG00000006432	MAP3K9	4.99013	2.54977	11.2813	1.59511e-08	1.40933e-06	9.80541
ENSG00000006576	PHTF2	-0.555929	6.82391	-3.03887	0.0086395	0.0336345	-3.63154
ENSG00000006607	FARP2	1.39676	5.5412	6.14073	2.29676e-05	0.000267266	2.47598
ENSG00000006625	GGCT	-0.894454	6.79099	-4.073	0.00108796	0.00620619	-1.56281
ENSG00000006652	IFRD1	1.89547	6.1072	4.96329	0.0001937	0.00150307	0.33396
ENSG00000006712	PAF1	-0.648969	6.15783	-3.38129	0.00434208	0.0193518	-2.93025
ENSG00000006715	VPS41	-0.851526	6.08679	-4.2581	0.000754976	0.00465599	-1.17548
ENSG00000006757	PNPLA4	9.18476	-0.214269	8.4764	5.80516e-07	1.56845e-05	5.38041
ENSG00000007047	MARK4	-0.930531	4.8941	-3.14135	0.00703403	0.0285044	-3.20964
ENSG00000007129	CEACAM21	4.53476	0.328683	4.62132	0.000372094	0.00258742	0.345237
ENSG00000007237	GAS7	-5.48398	0.883138	-4.17875	0.000882677	0.00524108	-0.445113
ENSG00000007255	TRAPPC6A	1.38609	4.5188	4.46121	0.00050744	0.00333506	-0.461498
ENSG00000007312	CD79B	2.21762	8.48128	9.57903	1.28674e-07	5.37104e-06	7.75252
ENSG00000007350	TKTL1	5.11105	-4.43835	3.73961	0.00211425	0.010751	-1.22464
ENSG00000007376	RPUSD1	-0.92437	5.42893	-3.86278	0.00165274	0.0087776	-1.90612
ENSG00000007392	LUC7L	-1.72638	5.05186	-4.45546	0.000513147	0.00336945	-0.650258
ENSG00000007545	CRAMP1	-0.923439	5.59153	-4.1238	0.000983874	0.00572226	-1.34212
ENSG00000007968	E2F2	-0.623381	7.49358	-3.18488	0.0064451	0.0264789	-3.35419
ENSG00000008086	CDKL5	-1.69815	2.02983	-3.18966	0.00638355	0.0262493	-2.53884
ENSG00000008130	NADK	0.845653	7.21445	3.90738	0.00151207	0.00815587	-1.90375
ENSG00000008256	CYTH3	-9.49767	1.63684	-7.74188	1.7112e-06	3.50737e-05	4.958
ENSG00000008282	SYPL1	4.39956	5.82418	10.777	2.88069e-08	2.10873e-06	9.42514
ENSG00000008300	CELSR3	-1.47067	6.17521	-4.9622	0.000194098	0.00150537	0.233775
ENSG00000008394	MGST1	3.13373	-1.75029	3.28659	0.00525321	0.0225941	-2.02107
ENSG00000008513	ST3GAL1	-3.69431	2.61126	-3.76049	0.00202771	0.0103938	-1.59981
ENSG00000008853	RHOBTB2	1.20092	5.14298	4.22041	0.000813098	0.00489419	-1.1082
ENSG00000008952	SEC62	0.597471	8.07203	2.81764	0.0134368	0.0478713	-4.07553
ENSG00000009413	REV3L	1.01024	6.81051	3.61062	0.00273831	0.0133545	-2.47289
ENSG00000009694	TENM1	8.2273	-0.490221	7.96991	1.21479e-06	2.66643e-05	4.90772
ENSG00000009790	TRAF3IP3	6.23503	2.53732	9.69104	1.11214e-07	4.93975e-06	7.98245
ENSG00000010270	STARD3NL	-2.48469	5.02646	-12.5678	3.87304e-09	5.93334e-07	11.4311
ENSG00000010310	GIPR	-4.42437	0.737041	-3.48905	0.00349595	0.016209	-1.70678
ENSG00000010322	NISCH	-1.27541	5.71171	-5.99776	2.94566e-05	0.000327393	2.22454
ENSG00000010404	IDS	0.868283	7.79138	4.04575	0.00114835	0.00648841	-1.6286
ENSG00000011009	LYPLA2	0.615003	5.87148	4.25548	0.000758875	0.00466565	-1.17055
ENSG00000011114	BTBD7	-0.703932	5.83886	-3.57246	0.00295644	0.0141872	-2.49143
ENSG00000011198	ABHD5	-1.54499	1.50383	-3.05028	0.00844421	0.0329838	-2.86945
ENSG00000011201	ANOS1	-6.74689	-1.95643	-5.01778	0.00017479	0.00137646	0.882139
ENSG00000011275	RNF216	-1.52986	6.84687	-6.74638	8.25875e-06	0.000120746	3.4642
ENSG00000011422	PLAUR	-2.27432	-0.460217	-2.95421	0.0102345	0.0384245	-2.73596
ENSG00000011426	ANLN	-1.56386	6.494	-7.01141	5.36246e-06	8.54673e-05	3.91796
ENSG00000011478	QPCTL	0.971737	4.65318	3.02344	0.00891055	0.034473	-3.36479
ENSG00000011566	MAP4K3	-1.46344	4.35035	-4.63441	0.000362819	0.00253478	-0.145543
ENSG00000012061	ERCC1	1.0774	5.24003	2.82028	0.0133664	0.0477005	-3.90867
ENSG00000012124	CD22	6.57025	3.77631	13.4382	1.59022e-09	3.10929e-07	11.936
ENSG00000012174	MBTPS2	-0.632017	5.26397	-3.18936	0.00638741	0.0262564	-3.18968
ENSG00000012211	PRICKLE3	-2.61326	4.7048	-11.8796	8.1296e-09	9.07097e-07	10.6953
ENSG00000012779	ALOX5	1.54059	4.5121	5.85198	3.8075e-05	0.000400681	2.08458
ENSG00000012963	UBR7	-0.649351	6.79078	-3.38201	0.00433577	0.0193308	-2.95675
ENSG00000013016	EHD3	6.73872	-2.65054	8.57343	5.05686e-07	1.44657e-05	5.31377
ENSG00000013561	RNF14	0.701166	5.56538	4.35553	0.000623657	0.00396049	-0.905706
ENSG00000013810	TACC3	-0.485189	7.06937	-2.84704	0.0126735	0.045578	-4.01245
ENSG00000014216	CAPN1	-1.01533	6.49689	-3.67498	0.00240659	0.0119654	-2.35417
ENSG00000014824	SLC30A9	-1.06176	6.17679	-5.32687	9.83066e-05	0.000860835	0.928332
ENSG00000015133	CCDC88C	1.49471	7.33039	6.56782	1.11071e-05	0.000150458	3.14135
ENSG00000015171	ZMYND11	-9.40139	1.64862	-11.5055	1.23498e-08	1.1764e-06	9.00479
ENSG00000015413	DPEP1	-6.95221	-1.85781	-6.30876	1.72058e-05	0.000214136	2.74679
ENSG00000015676	NUDCD3	-0.501878	6.56697	-2.96029	0.0101108	0.0380803	-3.78147
ENSG00000016391	CHDH	1.84741	-1.19558	3.02574	0.00886961	0.0343325	-2.5285
ENSG00000016864	GLT8D1	-1.14985	4.69509	-4.20727	0.000834418	0.00500584	-1.04338
ENSG00000017483	SLC38A5	-1.69697	7.45175	-4.03549	0.00117196	0.0065967	-1.64535
ENSG00000018189	RUFY3	-1.96994	5.20624	-9.61957	1.2204e-07	5.24136e-06	7.91313
ENSG00000018869	ZNF582	6.07437	-2.1118	5.1194	0.000144463	0.00118146	1.02717
ENSG00000019485	PRDM11	0.989429	3.29799	3.04644	0.00850933	0.0332148	-3.07975
ENSG00000020129	NCDN	1.27774	5.63697	5.05542	0.000162853	0.00130037	0.452095
ENSG00000020181	ADGRA2	-4.09875	-0.0892621	-3.90397	0.00152239	0.00820855	-0.969718
ENSG00000021355	SERPINB1	-0.950262	5.56516	-3.19429	0.00632441	0.0260985	-3.19612
ENSG00000022976	ZNF839	-1.55553	4.15399	-4.08177	0.00106922	0.00612752	-1.1653
ENSG00000023041	ZDHHC6	1.5379	4.5641	3.41328	0.00407139	0.0183169	-2.53482
ENSG00000023171	GRAMD1B	-2.49191	3.1658	-5.29933	0.000103427	0.000898783	1.32672
ENSG00000023191	RNH1	-0.694086	6.73942	-3.53241	0.00320418	0.0151309	-2.65269
ENSG00000023330	ALAS1	-1.91559	5.01985	-8.99926	2.79479e-07	9.61356e-06	7.0946
ENSG00000023516	AKAP11	-1.40428	7.82034	-8.50612	5.56426e-07	1.53404e-05	6.23563
ENSG00000023608	SNAPC1	-1.74533	4.42119	-7.14983	4.29575e-06	7.16441e-05	4.38521
ENSG00000023892	DEF6	1.29879	4.33076	5.03318	0.000169799	0.00134428	0.600231
ENSG00000023902	PLEKHO1	6.15945	1.41352	8.52681	5.40283e-07	1.51198e-05	6.40834
ENSG00000024526	DEPDC1	-1.02962	6.97139	-4.33802	0.000645402	0.00406213	-1.02749
ENSG00000025039	RRAGD	-5.61858	4.27419	-13.6212	1.32716e-09	2.78314e-07	12.3429
ENSG00000025293	PHF20	-2.09547	5.36725	-9.90302	8.4684e-08	4.13278e-06	8.29289
ENSG00000025434	NR1H3	-1.55344	1.74104	-3.86241	0.00165398	0.00878104	-1.30754
ENSG00000025708	TYMP	2.47854	1.97002	3.27256	0.00540353	0.0231602	-2.37084
ENSG00000025800	KPNA6	-0.5526	6.89883	-3.03622	0.00868534	0.0337588	-3.64616
ENSG00000026025	VIM	-9.40885	4.37461	-15.8981	1.64481e-10	9.05257e-08	13.6109
ENSG00000026297	RNASET2	-2.20233	4.44439	-7.26351	3.58721e-06	6.20558e-05	4.54631
ENSG00000026751	SLAMF7	-7.04332	4.85934	-11.9837	7.25062e-09	8.41752e-07	10.7616
ENSG00000028137	TNFRSF1B	2.66587	-1.0734	3.2756	0.00537061	0.023039	-2.17019
ENSG00000028203	VEZT	0.558036	6.74244	3.22649	0.00592806	0.0248284	-3.26322
ENSG00000028277	POU2F2	7.54159	3.4724	10.0061	7.42931e-08	3.80772e-06	8.45323
ENSG00000029153	ARNTL2	-9.75752	2.59143	-13.7173	1.20798e-09	2.78314e-07	10.7643
ENSG00000029534	ANK1	4.85973	-3.94004	3.09346	0.00774375	0.0308346	-2.32322
ENSG00000029993	HMGB3	-2.43297	6.50989	-9.38931	1.65206e-07	6.47746e-06	7.53509
ENSG00000030066	NUP160	-1.23202	6.77773	-4.49289	0.000477127	0.00316947	-0.718747
ENSG00000030419	IKZF2	-4.02348	4.82514	-5.56843	6.32495e-05	0.000604819	1.71686
ENSG00000030582	GRN	1.20469	7.62618	4.97072	0.000190999	0.00148599	0.20053
ENSG00000031081	ARHGAP31	-8.79697	1.23435	-14.4529	5.9865e-10	1.7443e-07	10.7909
ENSG00000032389	TSSC1	0.505343	5.52906	2.80279	0.0138392	0.0489643	-4.00386
ENSG00000032444	PNPLA6	-1.06294	6.78262	-5.43212	8.10436e-05	0.00073672	1.09214
ENSG00000033170	FUT8	1.40814	5.14417	5.50214	7.13305e-05	0.000666649	1.38454
ENSG00000033627	ATP6V0A1	4.29995	2.1115	5.84854	3.83077e-05	0.000402298	2.45516
ENSG00000033867	SLC4A7	-1.59006	6.0414	-6.66258	9.48575e-06	0.000133231	3.3579
ENSG00000034152	MAP2K3	1.59776	7.17395	6.7223	8.59329e-06	0.000124086	3.40292
ENSG00000034510	TMSB10	-1.05157	7.97254	-3.5724	0.00295677	0.0141872	-2.58056
ENSG00000034677	RNF19A	-0.93024	5.21415	-2.9144	0.0110815	0.0409626	-3.73105
ENSG00000035403	VCL	-3.87176	4.92315	-10.1356	6.31146e-08	3.46082e-06	8.66152
ENSG00000035499	DEPDC1B	-0.79148	5.55339	-3.50121	0.00341157	0.0159171	-2.62988
ENSG00000035681	NSMAF	-0.683355	6.2525	-3.7736	0.00197518	0.0101843	-2.14516
ENSG00000035720	STAP1	2.87614	4.30034	8.42052	6.28847e-07	1.65246e-05	6.34143
ENSG00000036530	CYP46A1	4.80612	1.72847	5.16712	0.000132156	0.00110019	1.30123
ENSG00000036672	USP2	8.34347	0.417358	6.74608	8.26273e-06	0.000120746	3.53347
ENSG00000037757	MRI1	5.07632	1.8842	9.70548	1.09153e-07	4.87563e-06	7.9336
ENSG00000038382	TRIO	-7.68594	3.49065	-7.23871	3.7305e-06	6.37186e-05	4.68602
ENSG00000038945	MSR1	1.96799	3.93	4.55612	0.000422056	0.00286214	-0.223568
ENSG00000039523	FAM65A	-3.18366	3.0502	-4.48577	0.000483773	0.00320502	-0.211244
ENSG00000039560	RAI14	4.9309	1.25786	4.05275	0.00113253	0.0064152	-0.726511
ENSG00000042062	FAM65C	6.40091	-0.917039	4.20585	0.000836748	0.00501779	-0.390118
ENSG00000042317	SPATA7	-2.54851	2.05569	-4.11956	0.000992158	0.00576142	-0.767905
ENSG00000042429	MED17	-1.748	3.32744	-3.00845	0.00918217	0.0352427	-3.07731
ENSG00000042445	RETSAT	-1.27002	4.95753	-3.38027	0.00435094	0.0193769	-2.74835
ENSG00000044115	CTNNA1	-6.40331	3.78816	-5.14171	0.000138568	0.00114459	1.08773
ENSG00000044459	CNTLN	7.33003	1.56258	11.1949	1.76247e-08	1.49659e-06	9.20988
ENSG00000046653	GPM6B	-7.01786	1.90895	-9.6441	1.18204e-07	5.11997e-06	7.74745
ENSG00000047346	FAM214A	1.67428	5.524	2.96713	0.00997341	0.0376633	-3.55586
ENSG00000047597	XK	-8.30318	-1.60437	-8.75739	3.90429e-07	1.21123e-05	5.56585
ENSG00000047644	WWC3	0.99807	5.43806	3.57993	0.0029124	0.0140117	-2.41367
ENSG00000047648	ARHGAP6	3.81118	-2.40534	3.46266	0.00368647	0.0169495	-1.69442
ENSG00000047849	MAP4	0.552153	8.12285	3.3564	0.00456499	0.0201952	-3.01392
ENSG00000048028	USP28	-1.59499	5.39722	-4.41899	0.000550936	0.00358133	-0.759803
ENSG00000048140	TSPAN17	0.783353	5.07619	3.68253	0.00237043	0.0118283	-2.15968
ENSG00000048540	LMO3	9.97304	-0.0641984	8.55278	5.20717e-07	1.47388e-05	5.43033
ENSG00000048740	CELF2	-8.63039	1.79232	-11.9707	7.35408e-09	8.47144e-07	9.79554
ENSG00000049089	COL9A2	5.6146	3.70117	10.0471	7.05423e-08	3.70409e-06	8.52721
ENSG00000049245	VAMP3	-0.638658	5.16888	-3.42064	0.00401163	0.0181139	-2.71323
ENSG00000049323	LTBP1	6.3317	-0.0121002	4.56594	0.000414111	0.0028215	0.255224
ENSG00000049449	RCN1	8.48445	1.43402	11.3806	1.42355e-08	1.31391e-06	8.77057
ENSG00000049768	FOXP3	8.2921	1.4274	8.40399	6.43948e-07	1.67878e-05	6.16438
ENSG00000049860	HEXB	-7.74715	1.85818	-10.0776	6.78837e-08	3.6417e-06	8.11202
ENSG00000050438	SLC4A8	5.2547	2.17341	6.33213	1.65336e-05	0.000207859	3.27597
ENSG00000050748	MAPK9	-0.527614	6.06031	-3.13808	0.00708046	0.0286769	-3.39831
ENSG00000050820	BCAR1	-2.75158	0.561288	-4.39724	0.000574824	0.00370903	-0.0917825
ENSG00000051128	HOMER3	2.89281	1.72916	5.9825	3.02546e-05	0.00033526	2.66795
ENSG00000051596	THOC3	-1.71862	6.19659	-5.97535	3.06363e-05	0.000338732	2.132
ENSG00000051620	HEBP2	-3.02155	4.49962	-7.42992	2.76362e-06	5.03895e-05	4.86329
ENSG00000051825	MPHOSPH9	-0.753026	6.28002	-3.52863	0.00322858	0.015221	-2.62925
ENSG00000052723	SIKE1	-0.460471	6.83114	-2.82833	0.0131541	0.0470672	-4.05052
ENSG00000052795	FNIP2	-6.61861	2.38721	-8.89234	3.2373e-07	1.06903e-05	6.94357
ENSG00000052802	MSMO1	0.968439	7.03499	3.33293	0.00478569	0.020978	-3.03803
ENSG00000053254	FOXN3	-1.0879	5.68769	-3.23344	0.00584578	0.0245767	-3.13427
ENSG00000053524	MCF2L2	2.45508	2.72978	4.85928	0.000235897	0.00176465	0.567237
ENSG00000053747	LAMA3	3.6905	3.62464	6.02476	2.80982e-05	0.000315124	2.62415
ENSG00000054148	PHPT1	0.907009	5.19035	3.53979	0.00315701	0.0149452	-2.51591
ENSG00000054219	LY75	5.55758	3.89327	16.2563	1.21376e-10	8.19842e-08	14.2424
ENSG00000054277	OPN3	-2.20943	3.55828	-6.67769	9.25114e-06	0.000130801	3.6628
ENSG00000054392	HHAT	7.43452	-2.01116	6.06349	2.62634e-05	0.000298759	2.43331
ENSG00000054523	KIF1B	-2.72769	3.98414	-7.22168	3.83244e-06	6.52349e-05	4.57998
ENSG00000054611	TBC1D22A	1.01855	5.05796	4.69849	0.000320739	0.00228594	-0.158945
ENSG00000054654	SYNE2	2.36767	6.22517	10.0901	6.68237e-08	3.62409e-06	8.50053
ENSG00000054793	ATP9A	3.63406	-3.56911	4.05262	0.00113281	0.0064152	-0.72669
ENSG00000054965	FAM168A	-0.581928	5.3118	-3.63938	0.00258474	0.0127436	-2.32616
ENSG00000054967	RELT	0.737998	5.20337	3.25415	0.00560739	0.0238006	-3.08302
ENSG00000054983	GALC	2.1919	1.76198	4.56489	0.000414954	0.00282465	0.152307
ENSG00000055044	NOP58	-0.529086	8.04292	-3.14352	0.00700355	0.0283964	-3.43789
ENSG00000055118	KCNH2	6.67636	-0.421728	6.29208	1.77032e-05	0.000219042	2.82993
ENSG00000055163	CYFIP2	1.08989	8.75261	5.11685	0.000145152	0.00118414	0.482076
ENSG00000055813	CCDC85A	7.84738	0.997131	10.1862	5.92477e-08	3.296e-06	7.71047
ENSG00000056277	ZNF280C	-0.959142	4.56134	-4.2376	0.000786046	0.00479304	-0.94188
ENSG00000056487	PHF21B	-7.38937	-1.22304	-7.85409	1.44455e-06	3.05349e-05	4.74861
ENSG00000056558	TRAF1	1.73482	2.75926	3.10845	0.00751435	0.0300898	-2.88875
ENSG00000057252	SOAT1	-1.56824	6.54247	-8.44078	6.10857e-07	1.62676e-05	6.16424
ENSG00000057757	PITHD1	0.999545	6.33805	5.41745	8.32472e-05	0.000752465	1.08917
ENSG00000057935	MTA3	0.902012	6.7081	3.20267	0.00621882	0.0257558	-3.3098
ENSG00000058091	CDK14	1.49372	6.17692	4.85	0.000240094	0.00178658	0.0188567
ENSG00000058272	PPP1R12A	-0.653129	7.05175	-3.02892	0.00881336	0.0341593	-3.65645
ENSG00000058453	CROCC	-2.4885	5.29406	-6.22335	1.99172e-05	0.000237917	2.71168
ENSG00000058668	ATP2B4	2.75284	3.84723	6.44854	1.35712e-05	0.000176902	3.30813
ENSG00000058866	DGKG	-3.08211	2.47593	-2.85721	0.0124197	0.0448716	-3.37995
ENSG00000059804	SLC2A3	3.2142	0.302898	4.15327	0.000928212	0.00546483	-0.50024
ENSG00000060656	PTPRU	-3.96286	-0.0464857	-3.22004	0.00600547	0.0250889	-2.16759
ENSG00000060762	MPC1	-0.982726	5.62846	-4.88867	0.000223087	0.0016905	0.139263
ENSG00000060982	BCAT1	0.678258	9.18805	3.02931	0.00880648	0.0341415	-3.65956
ENSG00000061273	HDAC7	1.22426	6.2877	3.55885	0.00303835	0.0144851	-2.55139
ENSG00000061337	LZTS1	8.68213	0.579577	6.2511	1.89903e-05	0.000230553	2.90852
ENSG00000061676	NCKAP1	6.17176	1.62165	7.13406	4.40516e-06	7.2896e-05	4.51066
ENSG00000061918	GUCY1B3	6.32678	-2.5469	7.96846	1.21742e-06	2.66828e-05	4.68288
ENSG00000062282	DGAT2	6.38075	0.112389	7.01175	5.35955e-06	8.54673e-05	4.28544
ENSG00000063127	SLC6A16	5.20498	-0.735043	3.96946	0.00133627	0.00737901	-0.803812
ENSG00000063587	ZNF275	-5.6479	-2.61849	-3.10561	0.00755725	0.0302127	-2.30469
ENSG00000063660	GPC1	4.34737	-2.88092	2.88227	0.0118147	0.0430203	-2.67652
ENSG00000063854	HAGH	4.14613	1.75854	5.73834	4.66015e-05	0.000474639	2.27551
ENSG00000064199	SPA17	-2.91523	1.9428	-6.32534	1.67262e-05	0.000209542	3.24978
ENSG00000064225	ST3GAL6	2.52808	3.79245	4.11748	0.000996251	0.00578067	-1.0637
ENSG00000064309	CDON	-2.90282	-0.247498	-3.17191	0.00661535	0.0270587	-2.33436
ENSG00000064419	TNPO3	1.51711	7.15975	9.65596	1.16394e-07	5.08711e-06	7.86162
ENSG00000064489	BORCS8-MEF2B	4.38311	4.74874	3.1607	0.00676595	0.027576	-2.94276
ENSG00000064652	SNX24	-7.45932	-1.08456	-6.57557	1.09641e-05	0.000148927	3.16587
ENSG00000064666	CNN2	1.22568	6.12419	3.23553	0.00582128	0.024512	-3.19538
ENSG00000064692	SNCAIP	6.42696	-2.07978	5.9015	3.48845e-05	0.000373207	2.18048
ENSG00000064726	BTBD1	0.433261	7.53908	3.05309	0.00839677	0.0328633	-3.6155
ENSG00000064932	SBNO2	-0.589043	6.11025	-3.56297	0.00301332	0.0143842	-2.56336
ENSG00000064933	PMS1	0.638616	5.58512	2.91595	0.0110472	0.0408971	-3.80347
ENSG00000064999	ANKS1A	-0.660703	5.36192	-3.96411	0.00135056	0.00744133	-1.67588
ENSG00000065150	IPO5	0.749578	8.46459	2.99902	0.00935719	0.0357082	-3.72168
ENSG00000065268	WDR18	0.994203	6.00597	3.52736	0.00323682	0.015254	-2.63033
ENSG00000065308	TRAM2	1.11517	6.75205	7.20863	3.9125e-06	6.62184e-05	4.23617
ENSG00000065357	DGKA	1.75056	4.68756	5.0562	0.000162614	0.00129917	0.625491
ENSG00000065613	SLK	-1.08583	6.06014	-5.6496	5.46355e-05	0.000539099	1.53124
ENSG00000065615	CYB5R4	-0.897253	5.9098	-3.52986	0.0032206	0.0151931	-2.60037
ENSG00000065621	GSTO2	4.5499	0.960704	4.54595	0.000430451	0.00291147	0.191574
ENSG00000065675	PRKCQ	8.577	-0.140609	9.20417	2.11603e-07	7.82195e-06	6.46281
ENSG00000065802	ASB1	-0.539466	5.55799	-2.80746	0.0137113	0.0486162	-3.98975
ENSG00000065809	FAM107B	0.947517	7.66733	3.00261	0.00929017	0.0355401	-3.70979
ENSG00000065833	ME1	-6.06248	-2.04334	-4.34448	0.00063729	0.00402813	-0.205579
ENSG00000065923	SLC9A7	-2.04693	6.87696	-7.86927	1.41197e-06	3.00171e-05	5.30205
ENSG00000065970	FOXJ2	-7.16351	1.02822	-9.23127	2.04027e-07	7.61771e-06	7.09039
ENSG00000066294	CD84	2.55164	3.40948	5.23627	0.00011622	0.000990838	1.24663
ENSG00000066336	SPI1	1.19046	5.29332	5.34282	9.54612e-05	0.000837893	1.06955
ENSG00000066455	GOLGA5	-0.859613	5.55734	-3.41118	0.0040887	0.0183837	-2.77044
ENSG00000066827	ZFAT	2.5841	4.3548	5.80808	4.1158e-05	0.000427398	2.12993
ENSG00000066923	STAG3	3.96541	4.8127	7.65719	1.94666e-06	3.87766e-05	5.26956
ENSG00000067057	PFKP	-0.771317	7.4612	-2.88799	0.0116808	0.0426372	-3.93919
ENSG00000067064	IDI1	1.34372	6.60573	4.40657	0.000564456	0.00365482	-0.867925
ENSG00000067066	SP100	0.896312	5.60214	2.97104	0.00989592	0.0373896	-3.67248
ENSG00000067113	PLPP1	-3.74682	0.58269	-5.37916	8.92957e-05	0.000795524	1.6744
ENSG00000067445	TRO	8.61478	-0.159978	6.91622	6.25543e-06	9.6728e-05	3.79422
ENSG00000067606	PRKCZ	7.70426	0.224169	6.80434	7.50836e-06	0.000111798	3.66675
ENSG00000067829	IDH3G	-1.10838	5.93591	-6.03135	2.7777e-05	0.000312229	2.23147
ENSG00000068001	HYAL2	-3.14976	2.80724	-5.4989	7.17521e-05	0.000670167	1.67182
ENSG00000068078	FGFR3	5.55915	-3.18582	4.96966	0.000191383	0.0014882	0.78397
ENSG00000068137	PLEKHH3	1.5086	4.87594	3.55822	0.00304221	0.0144942	-2.39755
ENSG00000068354	TBC1D25	-1.64174	4.93754	-7.56632	2.23765e-06	4.31837e-05	4.94548
ENSG00000068394	GPKOW	-1.47984	5.02918	-5.94228	3.24677e-05	0.000352683	2.18207
ENSG00000068400	GRIPAP1	-1.23605	6.7965	-5.47277	7.52488e-05	0.000698001	1.17645
ENSG00000068438	FTSJ1	-2.22807	7.09888	-10.6259	3.45373e-08	2.38709e-06	9.12118
ENSG00000068650	ATP11A	5.43255	-0.701549	3.70545	0.00226398	0.0113735	-1.28039
ENSG00000068697	LAPTM4A	-0.637712	5.78301	-3.19675	0.00629319	0.0259841	-3.21728
ENSG00000068745	IP6K2	0.759294	6.0073	3.53238	0.00320437	0.0151309	-2.60059
ENSG00000068903	SIRT2	-0.59432	5.07922	-3.57641	0.00293304	0.0140961	-2.395
ENSG00000069020	MAST4	-5.9679	2.17619	-7.49738	2.48888e-06	4.6639e-05	5.0872
ENSG00000069329	VPS35	-0.792311	7.49242	-3.7559	0.0020464	0.0104788	-2.21131
ENSG00000069345	DNAJA2	-0.600808	7.02093	-3.23602	0.00581556	0.0244952	-3.25103
ENSG00000069493	CLEC2D	1.38127	5.89115	3.3009	0.00510422	0.0220491	-2.96303
ENSG00000069509	FUNDC1	-10.4462	1.05143	-10.4488	4.28311e-08	2.70984e-06	7.28499
ENSG00000069966	GNB5	1.20543	5.63562	5.25382	0.000112503	0.00096468	0.832541
ENSG00000069974	RAB27A	1.07011	4.40632	4.31698	0.000672568	0.0042117	-0.794239
ENSG00000070018	LRP6	-0.954779	5.56379	-2.94889	0.0103439	0.038757	-3.69457
ENSG00000070081	NUCB2	-1.94366	6.7718	-8.40567	6.42399e-07	1.67769e-05	6.13302
ENSG00000070087	PFN2	8.88951	1.15653	9.27879	1.91427e-07	7.21982e-06	6.88715
ENSG00000070190	DAPP1	2.46637	5.50131	6.82038	7.31364e-06	0.000109557	3.74032
ENSG00000070214	SLC44A1	1.41605	8.41495	7.70278	1.81593e-06	3.68141e-05	5.00968
ENSG00000070495	JMJD6	-1.37513	5.19559	-4.92301	0.000209027	0.00160028	0.240916
ENSG00000070669	ASNS	2.48989	8.75034	5.46638	7.61291e-05	0.000704849	1.14882
ENSG00000070778	PTPN21	-4.43911	-2.40972	-4.23924	0.000783513	0.00478545	-0.407233
ENSG00000070950	RAD18	-0.629423	6.12386	-3.11734	0.00738144	0.0296775	-3.45066
ENSG00000071205	ARHGAP10	-5.0019	0.995346	-5.14117	0.000138706	0.00114509	1.24542
ENSG00000071243	ING3	0.894829	5.5207	3.45983	0.00370757	0.0170202	-2.65551
ENSG00000071282	LMCD1	10.6196	-0.0363145	6.1223	2.37128e-05	0.000273601	2.56636
ENSG00000071553	ATP6AP1	-1.04801	6.41875	-5.6393	5.56573e-05	0.00054664	1.50042
ENSG00000071564	TCF3	-0.72046	9.72674	-4.30177	0.000692927	0.00432824	-1.11032
ENSG00000071794	HLTF	-0.669119	6.96186	-3.09449	0.00772777	0.0307868	-3.52649
ENSG00000071889	FAM3A	-0.620152	5.43926	-2.95346	0.0102499	0.0384727	-3.69977
ENSG00000071909	MYO3B	1.95493	0.204472	3.03364	0.0087305	0.0339088	-2.70856
ENSG00000071967	CYBRD1	-4.17329	1.68634	-6.32492	1.6738e-05	0.000209542	3.26389
ENSG00000072071	ADGRL1	7.35092	2.12401	4.98863	0.000184656	0.00144193	0.98505
ENSG00000072110	ACTN1	-5.2389	0.338069	-5.37034	9.0754e-05	0.000805795	1.65548
ENSG00000072134	EPN2	2.42593	3.58552	6.13771	2.3088e-05	0.000268457	2.78767
ENSG00000072135	PTPN18	1.71602	6.74511	7.95899	1.2347e-06	2.69028e-05	5.4396
ENSG00000072163	LIMS2	2.19941	1.82499	5.77304	4.38046e-05	0.000448612	2.23106
ENSG00000072609	CHFR	2.20865	4.96239	6.67442	9.30133e-06	0.000131261	3.55796
ENSG00000072682	P4HA2	7.76753	1.29047	4.85958	0.000235762	0.00176465	0.765288
ENSG00000072694	FCGR2B	6.68444	-1.2602	5.9624	3.13399e-05	0.000344971	2.44474
ENSG00000072736	NFATC3	0.502009	7.04838	3.10639	0.00754539	0.0301816	-3.50609
ENSG00000072786	STK10	1.07963	6.98806	3.76233	0.00202022	0.0103596	-2.18793
ENSG00000072818	ACAP1	1.45684	6.33437	4.85914	0.000235959	0.00176465	0.0465395
ENSG00000072832	CRMP1	7.67709	-1.61645	9.42922	1.56696e-07	6.27629e-06	6.14422
ENSG00000072858	SIDT1	-2.76032	0.695858	-4.18865	0.000865608	0.00515957	-0.477918
ENSG00000073350	LLGL2	-1.1516	4.18727	-3.26979	0.0054338	0.0232631	-2.79609
ENSG00000073614	KDM5A	-0.774251	7.38667	-4.24873	0.000769023	0.00471244	-1.2202
ENSG00000073711	PPP2R3A	-3.10638	-2.46022	-2.82029	0.0133663	0.0477005	-2.78529
ENSG00000073803	MAP3K13	-0.626843	4.75416	-3.0549	0.00836625	0.0327768	-3.41114
ENSG00000073849	ST6GAL1	3.3483	7.66647	15.6639	2.01318e-10	1.01281e-07	14.3573
ENSG00000074201	CLNS1A	-1.00962	6.52947	-4.96694	0.000192367	0.00149366	0.210091
ENSG00000074219	TEAD2	3.7369	-3.5252	2.95738	0.0101699	0.0382497	-2.54765
ENSG00000074370	ATP2A3	0.744219	7.78426	3.28827	0.00523551	0.0225311	-3.14986
ENSG00000074416	MGLL	1.73215	2.4733	2.82002	0.0133733	0.0477135	-3.51781
ENSG00000074657	ZNF532	4.29004	2.29271	7.16031	4.22464e-06	7.06166e-05	4.57808
ENSG00000074695	LMAN1	-0.706791	8.76967	-2.99151	0.00949884	0.0361467	-3.73682
ENSG00000074935	TUBE1	1.51038	4.87607	3.08715	0.00784244	0.0311351	-3.23576
ENSG00000074964	ARHGEF10L	6.52138	-2.28539	4.22888	0.000799655	0.00485015	-0.390254
ENSG00000075213	SEMA3A	-6.35429	-2.43114	-5.25124	0.000113042	0.000968744	1.32671
ENSG00000075240	GRAMD4	5.97005	1.89403	6.56227	1.12106e-05	0.000151308	3.61687
ENSG00000075275	CELSR1	5.10185	-0.774157	4.40692	0.000564073	0.00365393	-0.0278833
ENSG00000075292	ZNF638	0.552259	7.28163	2.81985	0.0133778	0.0477181	-4.06858
ENSG00000075426	FOSL2	-2.58563	1.59815	-3.03862	0.00864367	0.033642	-2.85049
ENSG00000075568	TMEM131	-0.870055	6.40108	-3.16705	0.00668016	0.0272637	-3.34556
ENSG00000075643	MOCOS	-7.07025	2.97178	-14.9434	3.81398e-10	1.34942e-07	12.7416
ENSG00000075826	SEC31B	1.41419	3.90157	2.90218	0.0113549	0.0417556	-3.47325
ENSG00000076043	REXO2	-1.10526	6.24112	-5.06839	0.000158938	0.00127943	0.428771
ENSG00000076067	RBMS2	-2.49929	1.69003	-2.79707	0.0139974	0.0494386	-3.26043
ENSG00000076321	KLHL20	-0.815228	4.95346	-2.9123	0.0111278	0.0410627	-3.65707
ENSG00000076382	SPAG5	-0.914243	6.88018	-3.58055	0.00290877	0.0140021	-2.5557
ENSG00000076513	ANKRD13A	1.43173	7.36688	6.98457	5.59982e-06	8.82432e-05	3.85664
ENSG00000076554	TPD52	0.772301	7.88479	3.42434	0.00398186	0.0180281	-2.87762
ENSG00000076555	ACACB	-1.84212	3.03054	-3.71776	0.00220885	0.0111721	-1.76482
ENSG00000076641	PAG1	2.60248	6.80143	6.25374	1.89047e-05	0.0002297	2.65859
ENSG00000076662	ICAM3	1.12631	4.71834	4.14825	0.000937455	0.00550616	-1.15451
ENSG00000076826	CAMSAP3	-7.56173	-1.05156	-5.10299	0.000148963	0.00121028	1.09499
ENSG00000076924	XAB2	-0.782878	6.50323	-5.11501	0.000145652	0.00118661	0.49371
ENSG00000076944	STXBP2	-1.03225	6.70121	-5.79546	4.20916e-05	0.000434362	1.77343
ENSG00000077097	TOP2B	-0.7108	9.31078	-3.68112	0.00237716	0.0118459	-2.35987
ENSG00000077150	NFKB2	-1.59566	4.25092	-4.47094	0.000497924	0.00328413	-0.446565
ENSG00000077274	CAPN6	-4.18303	-3.30951	-4.50273	0.000468088	0.00311779	0.00838434
ENSG00000077327	SPAG6	-3.79705	-2.90305	-3.08023	0.00795199	0.0314943	-2.34235
ENSG00000077420	APBB1IP	0.595387	7.22978	3.3478	0.00464463	0.0204744	-3.02909
ENSG00000077454	LRCH4	1.00728	5.94785	4.02223	0.00120323	0.00673699	-1.5936
ENSG00000077585	GPR137B	-1.39577	1.69071	-3.25165	0.00563566	0.0239001	-2.43425
ENSG00000077782	FGFR1	-4.0885	1.89942	-4.65438	0.000349128	0.00245446	0.277412
ENSG00000077943	ITGA8	4.78306	-1.3718	4.0091	0.00123502	0.00690291	-0.739173
ENSG00000078018	MAP2	-3.71795	-3.79608	-3.22108	0.00599282	0.0250643	-2.10686
ENSG00000078043	PIAS2	-0.697625	6.08698	-3.49895	0.00342711	0.0159645	-2.70424
ENSG00000078061	ARAF	-1.64837	6.9799	-9.81334	9.49817e-08	4.45246e-06	8.07625
ENSG00000078070	MCCC1	0.831243	6.05192	3.62191	0.00267698	0.0131163	-2.4216
ENSG00000078081	LAMP3	5.8913	-0.510024	2.86301	0.0122771	0.0444536	-2.74126
ENSG00000078269	SYNJ2	-4.05885	2.37228	-8.46871	5.86934e-07	1.58004e-05	6.49494
ENSG00000078399	HOXA9	-3.75917	-3.77069	-4.13333	0.000965511	0.00565521	-0.596243
ENSG00000078487	ZCWPW1	1.48888	1.55688	3.06833	0.00814413	0.0321268	-2.73038
ENSG00000078589	P2RY10	-3.22811	0.934812	-3.99336	0.00127424	0.00709714	-0.859542
ENSG00000078687	TNRC6C	-3.74881	0.898896	-3.98579	0.00129356	0.00718324	-0.903619
ENSG00000078699	CBFA2T2	-1.28845	4.53986	-3.911	0.0015012	0.00810604	-1.60556
ENSG00000078804	TP53INP2	-2.57805	3.08574	-7.53237	2.35787e-06	4.48055e-05	5.13419
ENSG00000078814	MYH7B	3.13327	2.68902	8.25011	8.04351e-07	1.97239e-05	6.19296
ENSG00000079102	RUNX1T1	8.25218	1.81114	7.25754	3.62118e-06	6.24916e-05	4.63684
ENSG00000079112	CDH17	8.67161	1.13877	10.3029	5.12536e-08	3.01039e-06	8.05824
ENSG00000079156	OSBPL6	-3.9415	1.55163	-4.11276	0.00100559	0.00582431	-0.809015
ENSG00000079215	SLC1A3	-4.12689	-4.42733	-2.87238	0.01205	0.0437326	-2.69073
ENSG00000079257	LXN	7.33962	-1.96192	9.27428	1.92587e-07	7.24516e-06	5.99076
ENSG00000079263	SP140	6.10797	0.579372	5.20023	0.000124261	0.0010456	1.36937
ENSG00000079308	TNS1	-6.07327	-4.19208	-5.31371	0.000100718	0.000879361	1.31634
ENSG00000079337	RAPGEF3	3.59582	0.116164	3.54567	0.00311994	0.0148028	-1.63627
ENSG00000079385	CEACAM1	3.41389	1.22872	6.27183	1.83276e-05	0.000224709	3.17567
ENSG00000079435	LIPE	1.87074	4.30056	5.03601	0.0001689	0.00133787	0.639945
ENSG00000079459	FDFT1	2.09039	7.94523	8.31984	7.26986e-07	1.81869e-05	5.96181
ENSG00000079462	PAFAH1B3	-2.13627	4.10117	-5.95623	3.16812e-05	0.000347301	2.35193
ENSG00000079557	AFM	-4.88538	-3.16722	-5.41362	8.38317e-05	0.000754993	1.4178
ENSG00000079691	CARMIL1	3.85217	3.67425	7.49342	2.50419e-06	4.68079e-05	5.03165
ENSG00000079739	PGM1	-1.07358	6.04787	-6.23522	1.95151e-05	0.000234624	2.58438
ENSG00000079805	DNM2	0.404584	7.12034	2.98496	0.00962408	0.036539	-3.74675
ENSG00000079819	EPB41L2	-1.80041	6.83405	-7.66704	1.91757e-06	3.84197e-05	4.97113
ENSG00000079931	MOXD1	-6.99395	2.28408	-5.59067	6.07578e-05	0.000583243	2.03726
ENSG00000079950	STX7	0.501487	6.63574	3.46718	0.00365311	0.016824	-2.7846
ENSG00000080189	SLC35C2	0.87932	5.51857	3.6247	0.00266203	0.0130597	-2.31981
ENSG00000080200	CRYBG3	-6.47917	3.02411	-8.84392	3.46157e-07	1.11581e-05	6.99098
ENSG00000080546	SESN1	3.21843	4.77506	14.2905	6.97153e-10	1.95466e-07	13.1045
ENSG00000081019	RSBN1	-0.900589	5.18153	-4.34822	0.000632648	0.00400049	-0.886013
ENSG00000081026	MAGI3	-8.80274	-0.511945	-9.89378	8.5689e-08	4.16124e-06	6.73017
ENSG00000081181	ARG2	-3.55626	0.350654	-4.73149	0.000301067	0.00216547	0.512083
ENSG00000081189	MEF2C	-2.95824	5.97444	-4.40628	0.000564774	0.00365529	-0.845841
ENSG00000081237	PTPRC	1.36412	7.12886	4.18271	0.00087582	0.00520986	-1.34612
ENSG00000081320	STK17B	1.0805	6.1408	4.78231	0.00027317	0.00199279	-0.11553
ENSG00000082068	WDR70	1.07684	4.69074	4.56316	0.000416343	0.00283151	-0.368129
ENSG00000082146	STRADB	-2.43952	3.80029	-7.44377	2.70474e-06	4.98047e-05	4.91233
ENSG00000082196	C1QTNF3	2.20127	-0.330831	2.87027	0.0121008	0.0438902	-2.92057
ENSG00000082458	DLG3	-6.5988	1.45618	-7.36002	3.08228e-06	5.47225e-05	4.78931
ENSG00000082512	TRAF5	3.18572	3.92448	10.005	7.43941e-08	3.80772e-06	8.51439
ENSG00000083123	BCKDHB	0.575303	5.26466	2.89853	0.0114378	0.0419875	-3.77665
ENSG00000083168	KAT6A	-0.57435	6.84524	-3.19202	0.00635334	0.0261598	-3.33
ENSG00000083290	ULK2	-3.60876	-0.252473	-4.26034	0.000751662	0.0046405	-0.319352
ENSG00000083444	PLOD1	-1.82179	4.80495	-5.92887	3.32423e-05	0.000359483	2.17147
ENSG00000083520	DIS3	1.63799	7.1401	8.15455	9.24802e-07	2.17446e-05	5.71807
ENSG00000083544	TDRD3	0.85691	4.25275	3.53288	0.00320114	0.0151252	-2.33255
ENSG00000083635	NUFIP1	-0.877214	5.98466	-2.82365	0.0132772	0.0474504	-4.0261
ENSG00000083642	PDS5B	-1.60631	7.30571	-8.25876	7.943e-07	1.95743e-05	5.86915
ENSG00000083817	ZNF416	2.95207	1.30367	5.48947	7.29948e-05	0.000679638	1.84369
ENSG00000083844	ZNF264	-5.96206	2.66831	-9.09897	2.43954e-07	8.63131e-06	7.27055
ENSG00000084234	APLP2	1.95569	8.25713	11.3145	1.53538e-08	1.3665e-06	9.94381
ENSG00000085063	CD59	-0.953909	5.35718	-5.01738	0.000174922	0.00137677	0.399476
ENSG00000085117	CD82	4.07986	1.74014	6.55367	1.13732e-05	0.00015267	3.63388
ENSG00000085185	BCORL1	-0.8495	4.41802	-2.93871	0.0105563	0.0393346	-3.53418
ENSG00000085274	MYNN	0.720139	5.6047	2.88813	0.0116777	0.0426372	-3.81182
ENSG00000085433	WDR47	-1.00387	4.6605	-4.12242	0.000986573	0.00573325	-1.18254
ENSG00000085449	WDFY1	-1.77422	4.43146	-4.35121	0.000628957	0.00398393	-0.685699
ENSG00000085491	SLC25A24	-8.4476	1.15885	-10.7569	2.95092e-08	2.14693e-06	8.38976
ENSG00000085563	ABCB1	9.7286	3.32599	10.3522	4.82253e-08	2.90898e-06	8.52336
ENSG00000085662	AKR1B1	0.678361	7.33098	3.66233	0.00246843	0.012227	-2.39919
ENSG00000085733	CTTN	6.94197	2.25815	5.11746	0.000144988	0.00118414	1.21125
ENSG00000085788	DDHD2	-2.25176	5.398	-7.20974	3.90561e-06	6.61772e-05	4.33815
ENSG00000085978	ATG16L1	-0.937185	4.58951	-4.22099	0.000812174	0.00489412	-1.01895
ENSG00000086102	NFX1	-0.724169	6.83287	-4.6199	0.000373113	0.00259208	-0.472065
ENSG00000086232	EIF2AK1	-1.11139	8.14736	-7.31966	3.28366e-06	5.78143e-05	4.39515
ENSG00000086289	EPDR1	-10.5733	1.20082	-8.83088	3.52474e-07	1.1264e-05	5.96363
ENSG00000086504	MRPL28	-1.20432	5.01579	-4.00631	0.00124187	0.00693419	-1.54751
ENSG00000086666	ZFAND6	0.729965	6.43674	3.43434	0.00390253	0.0177453	-2.82724
ENSG00000086758	HUWE1	-1.41017	9.3471	-6.7001	8.9143e-06	0.000127249	3.36422
ENSG00000086827	ZW10	-0.723851	5.66828	-3.58404	0.00288844	0.0139268	-2.49435
ENSG00000087008	ACOX3	0.962271	4.05388	3.49546	0.00345119	0.0160365	-2.34831
ENSG00000087116	ADAMTS2	3.76646	-1.64072	4.21809	0.000816826	0.00491219	-0.363073
ENSG00000087237	CETP	4.9602	-2.7833	4.78863	0.00026989	0.00197273	0.485844
ENSG00000087266	SH3BP2	1.31035	4.63021	3.26922	0.00543995	0.023276	-2.96135
ENSG00000087301	TXNDC16	1.29752	5.50294	3.99421	0.00127209	0.00708781	-1.58112
ENSG00000087586	AURKA	-0.793288	6.50496	-2.88459	0.0117602	0.0428745	-3.91832
ENSG00000087903	RFX2	-1.33376	2.54778	-3.00724	0.00920436	0.0353063	-3.06267
ENSG00000088280	ASAP3	6.94676	1.65103	4.05375	0.00113027	0.00640629	-0.709261
ENSG00000088305	DNMT3B	1.35107	6.01063	3.88788	0.00157201	0.00842579	-1.88966
ENSG00000088325	TPX2	1.40852	8.86907	8.07442	1.04048e-06	2.37021e-05	5.58771
ENSG00000088340	FER1L4	2.30838	1.97974	3.01674	0.00903095	0.0348119	-2.80107
ENSG00000088356	PDRG1	1.60308	6.06136	6.11336	2.4083e-05	0.000276992	2.40959
ENSG00000088451	TGDS	0.794833	4.13321	3.56298	0.00301329	0.0143842	-2.22438
ENSG00000088543	C3orf18	-4.69315	-1.3087	-3.16857	0.00665979	0.0272105	-2.21066
ENSG00000088726	TMEM40	3.30869	-2.22906	3.7959	0.00188903	0.00981158	-1.11083
ENSG00000088727	KIF9	1.77569	2.43504	4.73568	0.000298659	0.00215231	0.329904
ENSG00000088808	PPP1R13B	-1.20515	4.25669	-3.62869	0.00264076	0.0129897	-2.15693
ENSG00000088812	ATRN	9.71436	0.167387	11.2178	1.71641e-08	1.47284e-06	7.60424
ENSG00000088836	SLC4A11	-9.77797	-0.795862	-8.05662	1.0682e-06	2.41933e-05	4.91435
ENSG00000088881	EBF4	5.06821	-3.27012	6.19663	2.08545e-05	0.00024693	2.51879
ENSG00000088882	CPXM1	-9.57731	0.862618	-10.1622	6.10475e-08	3.35987e-06	7.36143
ENSG00000088899	LZTS3	1.40257	2.25609	3.8258	0.00177942	0.00934025	-1.40799
ENSG00000088992	TESC	-2.44174	3.92181	-4.71708	0.000309496	0.0022143	0.0787404
ENSG00000089041	P2RX7	-4.22736	0.568539	-5.55575	6.47181e-05	0.000614905	1.97595
ENSG00000089057	SLC23A2	-0.969006	5.30433	-5.54098	6.64744e-05	0.000628377	1.40292
ENSG00000089063	TMEM230	1.16234	6.5724	5.88404	3.59761e-05	0.000382407	1.94463
ENSG00000089127	OAS1	3.6986	3.46086	7.83482	1.48701e-06	3.12105e-05	5.55735
ENSG00000089159	PXN	2.02614	4.91633	8.12853	9.60796e-07	2.23085e-05	5.87024
ENSG00000089177	KIF16B	5.91995	0.83726	5.94277	3.24398e-05	0.000352637	2.61692
ENSG00000089327	FXYD5	0.813015	6.55433	3.68803	0.00234443	0.0117274	-2.31994
ENSG00000089685	BIRC5	-0.817063	7.50903	-3.25882	0.00555492	0.0236464	-3.20783
ENSG00000089876	DHX32	-7.56162	1.43093	-14.1371	8.0605e-10	2.13797e-07	11.3511
ENSG00000090097	PCBP4	-3.42668	1.85573	-4.56996	0.000410904	0.00280737	0.10831
ENSG00000090263	MRPS33	1.18685	5.45617	5.97289	3.07687e-05	0.00033969	2.1894
ENSG00000090339	ICAM1	1.27292	5.59055	3.83601	0.00174351	0.00917442	-1.87401
ENSG00000090372	STRN4	0.57329	6.64757	2.90762	0.0112323	0.0413967	-3.87818
ENSG00000090376	IRAK3	-3.29412	-2.36096	-3.58861	0.00286207	0.013864	-1.47547
ENSG00000090382	LYZ	2.26455	-0.418798	2.9399	0.0105314	0.0393292	-2.72773
ENSG00000090432	MUL1	0.568622	5.07742	2.86193	0.0123033	0.0445376	-3.80704
ENSG00000090520	DNAJB11	0.756395	7.29511	3.11076	0.0074796	0.0300072	-3.49944
ENSG00000090554	FLT3LG	1.45154	2.82901	2.91397	0.0110909	0.0409673	-3.26769
ENSG00000090565	RAB11FIP3	-1.52249	5.16457	-6.65877	9.54594e-06	0.00013395	3.46146
ENSG00000090661	CERS4	7.76834	1.30349	8.0994	1.00287e-06	2.30999e-05	5.76905
ENSG00000090674	MCOLN1	-1.45533	4.05535	-4.40028	0.000571432	0.00369195	-0.503449
ENSG00000090776	EFNB1	8.78371	-1.21981	11.1776	1.79825e-08	1.50124e-06	7.53114
ENSG00000090863	GLG1	-1.02035	7.8004	-3.68205	0.00237272	0.0118322	-2.35976
ENSG00000090971	NAT14	0.916023	4.23656	3.06813	0.00814729	0.0321308	-3.24514
ENSG00000090975	PITPNM2	-5.05011	4.75203	-14.7267	4.64709e-10	1.47896e-07	13.3918
ENSG00000091039	OSBPL8	-0.748972	7.06597	-4.2541	0.000760936	0.00467333	-1.20542
ENSG00000091140	DLD	1.30643	7.31855	6.76276	8.03894e-06	0.000118276	3.47045
ENSG00000091164	TXNL1	-0.636285	7.17577	-4.23865	0.000784422	0.00478661	-1.23864
ENSG00000091436	AC013461.1	-7.08253	4.54278	-14.0514	8.74745e-10	2.24116e-07	12.6156
ENSG00000091483	FH	-1.13194	6.33852	-5.34317	9.53997e-05	0.000837893	0.941105
ENSG00000091490	SEL1L3	2.81857	7.7212	11.5414	1.18579e-08	1.14753e-06	10.2157
ENSG00000091513	TF	-0.949365	3.26663	-3.06683	0.00816855	0.032206	-3.01625
ENSG00000091592	NLRP1	5.10172	1.06341	3.69902	0.00229336	0.0115094	-1.3697
ENSG00000091640	SPAG7	1.2209	5.06713	5.13286	0.000140875	0.00115978	0.710513
ENSG00000091651	ORC6	-1.02297	6.58385	-4.47404	0.000494925	0.00327016	-0.756291
ENSG00000091831	ESR1	-8.45171	1.58849	-2.85834	0.0123918	0.0448143	-2.95068
ENSG00000091947	TMEM101	1.03855	4.33437	2.89067	0.0116186	0.0424521	-3.58136
ENSG00000092345	DAZL	7.22072	-1.9747	6.45593	1.34031e-05	0.000175171	2.95404
ENSG00000092445	TYRO3	-2.85036	1.03296	-2.99127	0.0095034	0.0361548	-2.79534
ENSG00000092758	COL9A3	-5.55078	3.23735	-8.08966	1.01736e-06	2.32893e-05	5.96165
ENSG00000092820	EZR	0.831927	9.13785	3.96427	0.00135012	0.00744133	-1.7897
ENSG00000092978	GPATCH2	-0.857212	4.58436	-2.91801	0.0110017	0.0407492	-3.5516
ENSG00000093072	CECR1	3.35644	4.38634	4.91917	0.000210554	0.00161114	0.543586
ENSG00000094916	CBX5	1.37889	8.9467	6.72308	8.58219e-06	0.000124058	3.40192
ENSG00000094975	SUCO	-0.897347	6.56576	-4.51154	0.000460152	0.00307882	-0.659264
ENSG00000095370	SH2D3C	1.7386	4.54352	2.99247	0.00948061	0.0361236	-3.35502
ENSG00000095397	WHRN	8.03299	-1.44317	3.90165	0.00152945	0.00824363	-0.935177
ENSG00000095585	BLNK	2.17165	4.49814	7.65538	1.95205e-06	3.88319e-05	5.20227
ENSG00000095794	CREM	2.08341	5.11291	10.4343	4.35972e-08	2.72208e-06	8.9724
ENSG00000096060	FKBP5	0.54473	7.56999	2.85748	0.0124129	0.044858	-3.99827
ENSG00000096093	EFHC1	2.27116	3.88804	2.91211	0.0111322	0.0410687	-3.37032
ENSG00000096264	NCR2	6.04424	-3.02757	8.80122	3.67298e-07	1.16079e-05	5.47426
ENSG00000096654	ZNF184	-1.42787	3.76449	-3.43804	0.00387365	0.017641	-2.35089
ENSG00000096717	SIRT1	-0.854544	6.28854	-3.74179	0.00210502	0.0107089	-2.18528
ENSG00000096872	IFT74	2.23307	3.41043	5.12018	0.000144252	0.00118104	0.960977
ENSG00000096968	JAK2	1.23656	4.22015	3.14168	0.00702938	0.0284934	-3.09814
ENSG00000096996	IL12RB1	1.70185	3.99139	4.7847	0.000271925	0.00198468	0.237715
ENSG00000097007	ABL1	-1.08301	6.51443	-6.2394	1.93754e-05	0.00023354	2.58507
ENSG00000097021	ACOT7	-1.65169	5.61009	-3.9261	0.0014567	0.00791756	-1.78713
ENSG00000097096	SYDE2	-4.65559	0.858405	-8.1634	9.12887e-07	2.16144e-05	5.89873
ENSG00000099204	ABLIM1	7.97694	4.73743	23.5805	7.02344e-13	2.60921e-09	18.3743
ENSG00000099290	FAM21A	-1.31554	6.19516	-6.78106	7.80081e-06	0.000115229	3.54442
ENSG00000099308	MAST3	2.94175	3.81607	3.72221	0.00218924	0.0110842	-1.78006
ENSG00000099822	HCN2	-3.50919	-0.724926	-3.64922	0.0025342	0.0125128	-1.38011
ENSG00000099840	IZUMO4	2.45178	1.20129	3.41867	0.00402754	0.0181637	-2.1027
ENSG00000099864	PALM	3.09067	-1.71777	3.35999	0.00453211	0.0200617	-1.86992
ENSG00000099866	MADCAM1	4.85026	-3.08821	3.88382	0.00158479	0.00847941	-0.984483
ENSG00000099904	ZDHHC8	8.21696	-0.636717	5.90485	3.4679e-05	0.000371543	2.25886
ENSG00000099910	KLHL22	-4.74522	0.928362	-6.71674	8.6725e-06	0.000124636	3.85929
ENSG00000099917	MED15	-0.685496	5.91271	-3.51044	0.00334883	0.0156785	-2.65958
ENSG00000099956	SMARCB1	0.514667	7.10113	3.54707	0.00311111	0.0147656	-2.62845
ENSG00000099958	DERL3	2.28554	4.06249	6.61136	1.03287e-05	0.000142767	3.60249
ENSG00000099992	TBC1D10A	1.06757	3.50835	3.62841	0.00264229	0.0129909	-2.00777
ENSG00000100003	SEC14L2	-5.28401	0.120495	-5.45198	7.81555e-05	0.00071964	1.7862
ENSG00000100031	GGT1	-2.6814	1.46229	-4.90474	0.00021639	0.001649	0.746929
ENSG00000100036	SLC35E4	2.63163	0.780655	4.10381	0.00102357	0.00590918	-0.648937
ENSG00000100055	CYTH4	4.89301	0.951725	6.62144	1.01568e-05	0.000140531	3.72433
ENSG00000100058	CRYBB2P1	1.54179	4.47325	7.03988	5.12229e-06	8.23779e-05	4.17145
ENSG00000100060	MFNG	0.921847	7.38482	4.38163	0.000592631	0.0038005	-0.956693
ENSG00000100077	GRK3	1.19556	5.68144	6.80589	7.48934e-06	0.000111798	3.60539
ENSG00000100083	GGA1	0.666134	6.48889	3.92363	0.0014639	0.00794795	-1.84462
ENSG00000100097	LGALS1	-2.50234	0.602314	-3.29641	0.00515049	0.0222231	-2.18676
ENSG00000100100	PIK3IP1	2.3206	4.08428	3.5009	0.0034137	0.015922	-2.24185
ENSG00000100109	TFIP11	-0.523712	6.05415	-2.89424	0.0115362	0.0422236	-3.88337
ENSG00000100116	GCAT	-0.738158	4.47662	-3.31031	0.00500847	0.0217398	-2.83976
ENSG00000100151	PICK1	0.748044	3.57192	2.91406	0.011089	0.0409673	-3.46136
ENSG00000100154	TTC28	6.01761	0.051259	4.87983	0.000226864	0.00171388	0.804061
ENSG00000100162	CENPM	0.693752	5.30376	2.96142	0.010088	0.038009	-3.65615
ENSG00000100228	RAB36	-4.59282	0.0964507	-5.43201	8.1059e-05	0.00073672	1.75036
ENSG00000100241	SBF1	1.10217	6.14865	3.065	0.00819861	0.0322903	-3.56482
ENSG00000100243	CYB5R3	1.43501	6.1705	2.79737	0.013989	0.0494236	-4.06915
ENSG00000100276	RASL10A	1.75724	-0.170425	2.97764	0.00976613	0.0369839	-2.72032
ENSG00000100280	AP1B1	1.0399	7.94213	3.97438	0.00132325	0.00732347	-1.77187
ENSG00000100284	TOM1	-0.726895	4.43277	-2.85446	0.0124878	0.0450739	-3.68016
ENSG00000100290	BIK	-1.2752	4.6817	-4.29507	0.000702103	0.00438004	-0.9445
ENSG00000100292	HMOX1	-5.30793	-0.354919	-5.34296	9.54367e-05	0.000837893	1.58132
ENSG00000100299	ARSA	1.06943	4.07626	3.25654	0.00558052	0.023727	-2.8237
ENSG00000100311	PDGFB	5.4432	-2.69275	3.77097	0.00198562	0.0102346	-1.16919
ENSG00000100321	SYNGR1	11.1393	0.505588	10.3555	4.80274e-08	2.90898e-06	7.0438
ENSG00000100330	MTMR3	-1.11915	5.38463	-3.39289	0.00424194	0.0189808	-2.77019
ENSG00000100348	TXN2	0.529166	6.47242	3.32138	0.00489814	0.0213889	-3.06773
ENSG00000100360	IFT27	-1.4757	4.43591	-4.14795	0.000938027	0.00550734	-1.11683
ENSG00000100364	KIAA0930	1.28345	6.96028	3.71	0.00224344	0.011297	-2.29942
ENSG00000100365	NCF4	1.45556	5.63193	7.59141	2.15298e-06	4.18212e-05	4.90669
ENSG00000100379	KCTD17	-3.32117	1.94066	-7.07728	4.82378e-06	7.87808e-05	4.45791
ENSG00000100426	ZBED4	-0.542477	6.81784	-3.05748	0.00832317	0.0326511	-3.60016
ENSG00000100427	MLC1	2.93809	-4.17198	2.88551	0.0117387	0.0428066	-2.66289
ENSG00000100429	HDAC10	-0.913787	4.82546	-3.59534	0.00282365	0.0137257	-2.31015
ENSG00000100441	KHNYN	1.35593	6.73806	3.9638	0.00135139	0.00744317	-1.76381
ENSG00000100490	CDKL1	-4.38599	3.05722	-3.81283	0.00182616	0.00953824	-1.51765
ENSG00000100505	TRIM9	6.12876	0.953403	11.6496	1.04983e-08	1.04702e-06	9.66322
ENSG00000100564	PIGH	-1.20947	4.01542	-4.53146	0.000442713	0.00298219	-0.298176
ENSG00000100577	GSTZ1	1.44702	4.68007	3.78137	0.00194473	0.0100587	-1.87577
ENSG00000100580	TMED8	0.921655	7.20425	4.15156	0.000931352	0.00547897	-1.41242
ENSG00000100592	DAAM1	1.92667	6.04085	5.15937	0.000134078	0.00111307	0.669253
ENSG00000100600	LGMN	4.17746	2.53148	9.35802	1.72221e-07	6.69048e-06	7.67036
ENSG00000100605	ITPK1	-1.40977	5.79171	-5.63094	5.65009e-05	0.000553463	1.53114
ENSG00000100625	SIX4	-6.94545	1.66839	-10.4415	4.32189e-08	2.70984e-06	8.52165
ENSG00000100628	ASB2	6.32542	-1.45848	4.16066	0.00091476	0.00539847	-0.487101
ENSG00000100647	SUSD6	1.52536	5.87057	6.46247	1.32561e-05	0.000173402	3.0561
ENSG00000100711	ZFYVE21	-1.12934	3.66709	-4.10266	0.0010259	0.00591806	-1.05762
ENSG00000100815	TRIP11	-1.12461	6.13685	-3.46917	0.00363854	0.0167759	-2.73634
ENSG00000100852	ARHGAP5	-0.62878	6.41102	-3.69257	0.00232318	0.0116394	-2.3084
ENSG00000100888	CHD8	-2.19617	7.7617	-9.44147	1.54179e-07	6.19217e-06	7.56791
ENSG00000100889	PCK2	1.73041	7.04655	2.91959	0.0109672	0.0406617	-3.81309
ENSG00000100979	PLTP	2.32189	1.77829	5.21396	0.000121132	0.00102332	1.3072
ENSG00000100991	TRPC4AP	-0.56841	5.98915	-3.09102	0.00778178	0.0309439	-3.49568
ENSG00000100994	PYGB	0.755586	6.62987	3.92016	0.00147406	0.00799142	-1.8616
ENSG00000101017	CD40	10.0306	1.15731	11.1003	1.96726e-08	1.58019e-06	7.92431
ENSG00000101082	SLA2	1.86402	-1.55318	3.24254	0.00573986	0.0242176	-2.11904
ENSG00000101096	NFATC2	0.578272	5.79554	2.92039	0.0109497	0.0406172	-3.7913
ENSG00000101098	RIMS4	4.53236	-3.30938	3.5258	0.00324703	0.0152935	-1.59008
ENSG00000101109	STK4	0.597674	7.60711	3.2148	0.00606897	0.0252761	-3.29608
ENSG00000101144	BMP7	9.50304	3.87053	16.9527	6.83758e-11	5.08032e-08	13.84
ENSG00000101150	TPD52L2	0.625148	6.70769	3.56501	0.00300098	0.0143437	-2.57926
ENSG00000101160	CTSZ	11.767	-0.0867188	11.2644	1.62655e-08	1.41348e-06	7.68301
ENSG00000101187	SLCO4A1	1.10527	6.08964	3.71138	0.00223723	0.0112734	-2.26531
ENSG00000101190	TCFL5	-0.865389	4.00236	-2.95894	0.0101381	0.0381592	-3.40854
ENSG00000101236	RNF24	-2.36969	3.84048	-5.49318	7.25027e-05	0.000675903	1.61743
ENSG00000101266	CSNK2A1	1.24282	6.97376	6.05012	2.68822e-05	0.000304473	2.22866
ENSG00000101294	HM13	2.07486	7.82124	6.44193	1.37236e-05	0.000178419	2.92343
ENSG00000101337	TM9SF4	2.73973	7.48728	15.3521	2.6458e-10	1.15331e-07	14.0829
ENSG00000101343	CRNKL1	-0.704952	6.05322	-3.05306	0.00839716	0.0328633	-3.56834
ENSG00000101346	POFUT1	2.225	7.85451	8.50028	5.6108e-07	1.54401e-05	6.22988
ENSG00000101350	KIF3B	2.69785	7.67126	13.8966	1.01502e-09	2.50782e-07	12.725
ENSG00000101367	MAPRE1	1.80034	9.28801	9.00299	2.78056e-07	9.60911e-06	6.95639
ENSG00000101384	JAG1	-2.74207	1.69567	-4.76969	0.000279834	0.00203541	0.523596
ENSG00000101391	CDK5RAP1	-1.03541	5.12074	-3.5004	0.00341709	0.0159329	-2.57368
ENSG00000101400	SNTA1	6.68849	-1.50185	8.84051	3.47798e-07	1.11721e-05	5.74935
ENSG00000101412	E2F1	-0.971391	6.24881	-2.85297	0.0125248	0.0451307	-3.94372
ENSG00000101417	PXMP4	-3.59569	1.18873	-4.7638	0.000283008	0.00205547	0.570937
ENSG00000101421	CHMP4B	-0.728372	6.51825	-3.47072	0.00362723	0.0167363	-2.76695
ENSG00000101444	AHCY	-0.844255	8.12294	-5.11974	0.000144369	0.00118134	0.486774
ENSG00000101493	ZNF516	1.97388	5.02412	3.92233	0.00146769	0.00796537	-1.62417
ENSG00000101546	RBFA	0.780947	5.46264	3.48632	0.0035152	0.0162795	-2.66562
ENSG00000101608	MYL12A	0.586907	6.86655	3.31689	0.00494263	0.0215262	-3.07761
ENSG00000101665	SMAD7	-2.58231	2.92482	-3.56956	0.00297366	0.0142392	-1.92233
ENSG00000101695	RNF125	-5.31512	2.52886	-11.1797	1.79369e-08	1.50124e-06	9.68784
ENSG00000101746	NOL4	8.44103	-1.43354	12.4229	4.51409e-09	6.19015e-07	8.26984
ENSG00000101752	MIB1	0.588281	7.18851	3.75538	0.00204854	0.0104862	-2.20959
ENSG00000101846	STS	6.57354	1.56557	4.72103	0.00030716	0.00220077	0.452954
ENSG00000101911	PRPS2	-3.10755	5.27894	-8.77196	3.82576e-07	1.19184e-05	6.75584
ENSG00000101940	WDR13	-1.52291	5.1216	-4.2578	0.000755431	0.00465604	-0.98839
ENSG00000101945	SUV39H1	-1.26428	5.86749	-6.11827	2.38789e-05	0.00027507	2.4093
ENSG00000101972	STAG2	-0.7433	5.92192	-3.31758	0.0049358	0.0215028	-3.02536
ENSG00000101997	CCDC22	-5.97689	1.70296	-14.6314	5.07287e-10	1.53843e-07	12.2952
ENSG00000102003	SYP	4.22355	2.21547	11.1028	1.9615e-08	1.58019e-06	9.58378
ENSG00000102007	PLP2	0.817928	6.07761	2.88671	0.0117106	0.0427253	-3.88864
ENSG00000102010	BMX	3.67059	-3.28456	4.05371	0.00113037	0.00640629	-0.724063
ENSG00000102030	NAA10	-0.928279	6.50295	-5.06588	0.000159688	0.00128337	0.395677
ENSG00000102032	RENBP	-1.73458	0.562047	-2.97935	0.00973276	0.0368857	-2.76073
ENSG00000102034	ELF4	0.619048	5.31296	2.80371	0.0138138	0.0489094	-3.96354
ENSG00000102081	FMR1	-1.33049	5.03255	-4.81255	0.000257849	0.00189685	0.045086
ENSG00000102096	PIM2	-1.18975	7.71153	-3.25009	0.00565329	0.0239475	-3.21963
ENSG00000102098	SCML2	7.04884	2.57768	10.7538	2.96178e-08	2.14693e-06	9.09355
ENSG00000102100	SLC35A2	-0.617395	5.26091	-3.08974	0.00780183	0.0309987	-3.40078
ENSG00000102103	PQBP1	-0.698206	6.68177	-3.94643	0.00139892	0.00766234	-1.81121
ENSG00000102119	EMD	-0.613841	6.47742	-3.92795	0.00145135	0.00790218	-1.84935
ENSG00000102172	SMS	-0.809234	6.92013	-2.91883	0.0109839	0.0407036	-3.87508
ENSG00000102178	UBL4A	-1.54308	6.13229	-4.75908	0.000285571	0.00207105	-0.179963
ENSG00000102189	EEA1	-0.938165	5.97509	-3.72081	0.00219538	0.0111077	-2.23209
ENSG00000102218	RP2	-2.60089	6.54772	-12.1282	6.19429e-09	7.73506e-07	10.9096
ENSG00000102221	JADE3	-2.73223	6.04111	-15.2182	2.97973e-10	1.22997e-07	13.9712
ENSG00000102225	CDK16	-2.47947	7.36684	-11.3529	1.46929e-08	1.33495e-06	10
ENSG00000102226	USP11	-2.10197	7.26915	-8.17101	9.02772e-07	2.143e-05	5.75663
ENSG00000102265	TIMP1	-8.67993	-0.933852	-8.61071	4.79713e-07	1.39229e-05	5.44096
ENSG00000102316	MAGED2	-1.15065	6.1147	-5.67329	5.23585e-05	0.000521829	1.58009
ENSG00000102317	RBM3	-1.87809	9.18619	-7.73612	1.72623e-06	3.52845e-05	5.06416
ENSG00000102385	DRP2	3.65726	1.54	7.87563	1.39857e-06	2.99031e-05	5.60973
ENSG00000102445	RUBCNL	-2.81656	9.45118	-10.8568	2.61978e-08	1.97363e-06	9.39653
ENSG00000102471	NDFIP2	2.34794	5.57485	8.29175	7.57165e-07	1.88152e-05	6.02813
ENSG00000102531	FNDC3A	1.12788	6.63552	3.58719	0.00287021	0.0138658	-2.49838
ENSG00000102543	CDADC1	1.11726	3.32217	3.68157	0.00237501	0.0118392	-1.84371
ENSG00000102547	CAB39L	2.6006	2.55493	5.49436	7.23479e-05	0.000674884	1.76204
ENSG00000102595	UGGT2	6.35093	1.73309	6.47748	1.29249e-05	0.000169968	3.47486
ENSG00000102606	ARHGEF7	1.40936	6.21246	7.33683	3.19634e-06	5.64105e-05	4.46434
ENSG00000102678	FGF9	-6.81028	-1.15199	-4.67607	0.000334859	0.00236953	0.357587
ENSG00000102710	SUPT20H	-1.39938	6.81036	-4.23	0.000797895	0.00484343	-1.23928
ENSG00000102738	MRPS31	-0.539579	6.25199	-2.99917	0.00935438	0.0357082	-3.6897
ENSG00000102753	KPNA3	1.1861	7.09023	3.21491	0.00606764	0.0252761	-3.29074
ENSG00000102755	FLT1	-6.5848	1.37541	-8.43534	6.15629e-07	1.63654e-05	6.17902
ENSG00000102760	RGCC	9.2308	-1.27099	7.98217	1.19284e-06	2.63092e-05	4.82383
ENSG00000102763	VWA8	-1.18986	6.95953	-5.93728	3.27545e-05	0.000354761	2.02298
ENSG00000102780	DGKH	-1.67277	6.66433	-5.94618	3.22458e-05	0.000351067	2.06948
ENSG00000102781	KATNAL1	-1.16709	4.9997	-3.9456	0.00140122	0.00766928	-1.65119
ENSG00000102796	DHRS12	2.58149	1.06945	3.62832	0.00264277	0.0129909	-1.63303
ENSG00000102805	CLN5	1.29628	4.31193	5.18426	0.000128007	0.00107165	0.925856
ENSG00000102879	CORO1A	2.05811	8.31115	9.5556	1.32679e-07	5.49197e-06	7.72024
ENSG00000102882	MAPK3	2.11341	4.07594	5.50841	7.05224e-05	0.000659926	1.66955
ENSG00000102908	NFAT5	0.72537	5.50759	2.89641	0.0114864	0.0421193	-3.75377
ENSG00000102977	ACD	-1.47469	4.3949	-3.5716	0.00296155	0.0142009	-2.3325
ENSG00000102996	MMP15	10.4224	-0.196551	7.40552	2.8707e-06	5.18331e-05	4.20373
ENSG00000103034	NDRG4	8.34649	0.716913	6.13659	2.3133e-05	0.00026856	2.83314
ENSG00000103037	SETD6	1.86876	4.1584	5.45193	7.81628e-05	0.00071964	1.43034
ENSG00000103042	SLC38A7	-0.889611	4.04515	-3.65784	0.00249078	0.0123253	-2.03857
ENSG00000103056	SMPD3	4.43592	1.85834	7.07674	4.82801e-06	7.87808e-05	4.45481
ENSG00000103066	PLA2G15	1.75402	5.39531	7.51288	2.42993e-06	4.57653e-05	4.83798
ENSG00000103126	AXIN1	-1.01931	5.33669	-4.34907	0.000631585	0.00399547	-0.878026
ENSG00000103148	NPRL3	-5.78643	3.0521	-11.7174	9.73211e-09	1.00744e-06	10.3449
ENSG00000103152	MPG	-0.772413	4.98738	-3.20324	0.00621173	0.0257407	-3.12561
ENSG00000103187	COTL1	7.08507	0.71245	7.43599	2.73765e-06	5.01622e-05	4.58656
ENSG00000103249	CLCN7	1.03408	5.92123	3.78053	0.00194799	0.0100685	-2.06798
ENSG00000103260	METRN	7.8745	-0.505639	7.25686	3.62502e-06	6.24916e-05	4.20538
ENSG00000103266	STUB1	-0.609201	5.71622	-2.8978	0.0114545	0.0420281	-3.85077
ENSG00000103269	RHBDL1	-2.2081	1.64448	-4.5117	0.000460006	0.00307882	-0.0269668
ENSG00000103274	NUBP1	-1.03934	4.23743	-3.87702	0.00160645	0.00857157	-1.62811
ENSG00000103326	CAPN15	-0.897504	6.20936	-3.19111	0.00636494	0.0262003	-3.32097
ENSG00000103343	ZNF174	0.867162	4.00369	3.86207	0.00165511	0.00878389	-1.59958
ENSG00000103489	XYLT1	0.989219	4.86219	3.10995	0.00749172	0.0300235	-3.24384
ENSG00000103490	PYCARD	-0.81691	3.78039	-3.27225	0.00540699	0.0231617	-2.78268
ENSG00000103512	NOMO1	1.29462	6.8007	4.48139	0.000487909	0.00322811	-0.741319
ENSG00000103522	IL21R	3.48802	6.26966	5.20218	0.00012381	0.00104239	0.915695
ENSG00000103544	C16orf62	-2.25374	3.80397	-6.20135	2.06855e-05	0.000245321	2.86935
ENSG00000103647	CORO2B	8.90547	1.04891	9.52659	1.37825e-07	5.67336e-06	7.08986
ENSG00000103653	CSK	1.36726	7.89413	8.09755	1.0056e-06	2.30999e-05	5.62202
ENSG00000103657	HERC1	1.2652	6.96329	4.88101	0.000226353	0.001711	0.0422183
ENSG00000103932	RPAP1	-0.962314	5.44456	-2.89257	0.0115747	0.0423334	-3.84289
ENSG00000103966	EHD4	1.11595	5.70783	4.41952	0.000550376	0.00357982	-0.810007
ENSG00000104081	BMF	8.51512	3.16283	7.21984	3.84362e-06	6.52756e-05	4.63098
ENSG00000104177	MYEF2	6.89632	2.28804	10.4055	4.51651e-08	2.79648e-06	8.66922
ENSG00000104228	TRIM35	0.798817	4.87148	3.55481	0.00306313	0.0145751	-2.37263
ENSG00000104290	FZD3	-1.40113	4.36771	-3.72191	0.00219055	0.0110871	-1.97011
ENSG00000104299	INTS9	1.27471	4.76465	3.59099	0.00284844	0.0138236	-2.34724
ENSG00000104327	CALB1	-5.2158	-1.20803	-4.60043	0.000387405	0.00267511	0.297531
ENSG00000104381	GDAP1	7.44967	-0.748135	7.44801	2.68695e-06	4.95385e-05	4.66399
ENSG00000104419	NDRG1	-8.03873	-2.40276	-4.22842	0.00080038	0.00485094	-0.381609
ENSG00000104432	IL7	-4.18823	-1.89277	-4.02411	0.00119874	0.00671691	-0.708611
ENSG00000104472	CHRAC1	0.796254	6.04837	3.27484	0.00537887	0.0230678	-3.12259
ENSG00000104490	NCALD	6.02748	1.46892	8.65808	4.48725e-07	1.3283e-05	6.54845
ENSG00000104497	SNX16	-1.39468	2.9801	-3.12293	0.00729903	0.0294019	-2.83488
ENSG00000104522	TSTA3	1.23597	5.49594	5.64037	5.55503e-05	0.000545951	1.58635
ENSG00000104549	SQLE	1.18114	7.717	3.38617	0.00429959	0.0191983	-2.95098
ENSG00000104613	INTS10	1.15753	6.20291	3.76386	0.00201405	0.0103416	-2.149
ENSG00000104626	ERI1	1.04831	5.74891	6.17852	2.15158e-05	0.000253147	2.53582
ENSG00000104635	SLC39A14	1.75363	7.17688	7.49476	2.49901e-06	4.67698e-05	4.68945
ENSG00000104643	MTMR9	1.17393	4.65503	5.28005	0.000107175	0.000925408	1.05507
ENSG00000104660	LEPROTL1	1.20139	4.14405	4.85177	0.000239288	0.00178148	0.26697
ENSG00000104671	DCTN6	1.0687	4.46239	4.85673	0.000237045	0.00177009	0.261131
ENSG00000104687	GSR	0.896071	6.76006	3.43002	0.00393663	0.0178457	-2.85584
ENSG00000104689	TNFRSF10A	1.87738	4.77791	6.73075	8.47424e-06	0.000123096	3.61777
ENSG00000104691	UBXN8	0.989292	3.06153	3.58505	0.00288262	0.0139077	-2.03148
ENSG00000104695	PPP2CB	1.31428	5.0159	4.94454	0.000200684	0.00154998	0.353118
ENSG00000104714	ERICH1	0.956588	4.53616	4.16226	0.000911873	0.0053857	-1.14177
ENSG00000104763	ASAH1	1.52311	5.73076	5.59122	6.06968e-05	0.000583243	1.48765
ENSG00000104783	KCNN4	6.73589	-2.63644	4.7458	0.000292927	0.00211408	0.456075
ENSG00000104808	DHDH	3.99755	-2.69347	3.06162	0.00825428	0.0324673	-2.38751
ENSG00000104814	MAP4K1	1.5747	5.8858	5.09211	0.000152027	0.0012318	0.513151
ENSG00000104823	ECH1	-0.826208	5.62904	-3.84335	0.00171812	0.00906796	-1.9478
ENSG00000104833	TUBB4A	-2.05148	0.658005	-3.25542	0.00559303	0.02376	-2.34653
ENSG00000104856	RELB	-2.09512	6.21755	-4.74794	0.000291728	0.00210645	-0.0848533
ENSG00000104885	DOT1L	-0.734976	6.91463	-3.19279	0.00634347	0.0261481	-3.33578
ENSG00000104886	PLEKHJ1	1.19679	6.33141	4.93934	0.000202667	0.00156205	0.171332
ENSG00000104894	CD37	8.41652	3.65074	12.7676	3.14283e-09	5.18917e-07	11.0974
ENSG00000104899	AMH	-5.23944	3.26091	-8.89913	3.20712e-07	1.0628e-05	7.07925
ENSG00000104903	LYL1	2.32541	4.01346	4.67071	0.000338327	0.00239065	-0.00627594
ENSG00000104921	FCER2	3.54269	-0.786729	4.22409	0.000807226	0.00488014	-0.367539
ENSG00000104960	PTOV1	-0.77304	6.18288	-3.41906	0.00402441	0.018155	-2.8463
ENSG00000104972	LILRB1	8.87875	2.28472	12.4236	4.5108e-09	6.19015e-07	10.091
ENSG00000104998	IL27RA	-2.27769	2.11901	-5.2774	0.000107701	0.000928864	1.35571
ENSG00000105048	TNNT1	2.05694	1.63281	5.05152	0.00016405	0.00130852	1.07
ENSG00000105063	PPP6R1	0.750568	8.30379	2.95919	0.010133	0.0381495	-3.79938
ENSG00000105146	AURKC	-4.24037	-3.25576	-4.0423	0.00115624	0.00652632	-0.733092
ENSG00000105223	PLD3	2.23923	5.00324	5.60502	5.92038e-05	0.000572273	1.6161
ENSG00000105227	PRX	4.51074	-3.29867	2.92881	0.0107672	0.0400602	-2.59961
ENSG00000105246	EBI3	3.89401	-3.94853	3.86896	0.00163249	0.00868869	-1.0227
ENSG00000105255	FSD1	6.34488	0.169666	9.33704	1.771e-07	6.80026e-06	7.1428
ENSG00000105287	PRKD2	1.55737	5.50075	3.44207	0.00384238	0.0175254	-2.69869
ENSG00000105290	APLP1	-3.33274	-0.144666	-4.24267	0.000778238	0.00476106	-0.361611
ENSG00000105339	DENND3	2.8421	2.46718	4.8995	0.000218553	0.00166293	0.673609
ENSG00000105341	ATP5SL	0.657058	5.5276	3.76863	0.00199494	0.0102748	-2.07745
ENSG00000105355	PLIN3	-1.2277	6.82045	-5.36466	9.17059e-05	0.000812612	0.96501
ENSG00000105369	CD79A	4.06882	6.74601	14.8385	4.19534e-10	1.38539e-07	13.632
ENSG00000105374	NKG7	4.67501	-3.32533	3.56251	0.00301613	0.0143884	-1.52718
ENSG00000105376	ICAM5	9.39774	-0.0733277	8.27234	7.78786e-07	1.92879e-05	5.24813
ENSG00000105383	CD33	5.88527	0.40531	6.99075	5.5442e-06	8.77389e-05	4.1625
ENSG00000105393	BABAM1	0.707152	6.4461	4.13109	0.000969802	0.00566703	-1.42655
ENSG00000105404	RABAC1	1.31989	6.15081	6.37448	1.53843e-05	0.000195394	2.86043
ENSG00000105497	ZNF175	1.1717	4.00625	2.92365	0.0108786	0.0403888	-3.42722
ENSG00000105514	RAB3D	3.01387	2.65605	7.29088	3.43568e-06	5.99229e-05	4.7726
ENSG00000105518	TMEM205	0.950504	4.49956	4.54887	0.000428023	0.00289769	-0.377461
ENSG00000105523	FAM83E	2.55715	0.284951	3.56358	0.00300962	0.0143757	-1.66771
ENSG00000105559	PLEKHA4	3.02336	-0.164043	4.23631	0.000788036	0.0047973	-0.341432
ENSG00000105619	TFPT	-0.912337	3.81634	-3.01855	0.00899834	0.0347222	-3.27351
ENSG00000105639	JAK3	1.70164	4.49832	5.63128	5.64663e-05	0.000553463	1.73071
ENSG00000105643	ARRDC2	-1.23609	5.19356	-4.40195	0.000569563	0.00368261	-0.731467
ENSG00000105656	ELL	-0.857233	5.98821	-4.93244	0.000205329	0.0015779	0.189112
ENSG00000105677	TMEM147	0.701185	5.43323	2.98242	0.00967305	0.0366968	-3.67398
ENSG00000105699	LSR	6.48408	1.96064	8.50767	5.55202e-07	1.53404e-05	6.44975
ENSG00000105708	ZNF14	7.33336	-0.246693	6.22059	2.00119e-05	0.000238857	2.84708
ENSG00000105726	ATP13A1	-0.774297	6.70696	-4.07425	0.00108527	0.00619766	-1.55672
ENSG00000105737	GRIK5	2.95211	-0.377571	3.43746	0.00387817	0.0176561	-1.80482
ENSG00000105755	ETHE1	-4.90056	1.77892	-8.25553	7.98046e-07	1.96341e-05	6.11814
ENSG00000105808	RASA4	4.82691	3.64003	10.0691	6.8616e-08	3.64333e-06	8.57159
ENSG00000105810	CDK6	1.86726	7.48683	4.78794	0.000270248	0.00197438	-0.146097
ENSG00000105819	PMPCB	0.702346	7.23891	3.62412	0.00266513	0.0130706	-2.47297
ENSG00000105835	NAMPT	1.99939	3.17692	4.77892	0.000274941	0.00200472	0.275592
ENSG00000105849	TWISTNB	-1.24477	6.95405	-5.66962	5.27043e-05	0.000524095	1.53192
ENSG00000105854	PON2	-9.28035	0.0198233	-7.95965	1.23349e-06	2.69028e-05	4.79714
ENSG00000105875	WDR91	1.41912	2.95666	3.06635	0.00817639	0.0322199	-3.04565
ENSG00000105887	MTPN	0.919748	9.0857	5.55273	6.50729e-05	0.000617092	1.30887
ENSG00000105889	STEAP1B	5.0896	-2.73031	5.36141	9.22545e-05	0.000816985	1.35781
ENSG00000105928	DFNA5	1.66747	2.71317	4.45038	0.000518253	0.00339392	-0.23293
ENSG00000105963	ADAP1	-6.392	1.70596	-6.31924	1.6901e-05	0.000211227	3.24268
ENSG00000105967	TFEC	8.66575	0.266862	7.25243	3.65049e-06	6.264e-05	4.34556
ENSG00000105968	H2AFV	-1.10721	7.94626	-4.93951	0.000202602	0.00156205	0.139336
ENSG00000105974	CAV1	-6.64008	-0.628419	-7.05073	5.03376e-06	8.11298e-05	4.03789
ENSG00000105983	LMBR1	0.949851	6.51265	5.0195	0.000174224	0.00137419	0.312527
ENSG00000105997	HOXA3	-2.19502	-1.91339	-3.43129	0.00392658	0.0178123	-1.78566
ENSG00000106003	LFNG	-2.12276	2.21793	-3.64915	0.00253455	0.0125128	-1.72536
ENSG00000106004	HOXA5	-3.00192	0.82609	-5.62919	5.66798e-05	0.00055428	2.07562
ENSG00000106006	HOXA6	-2.34336	-0.34794	-4.48646	0.000483121	0.00320213	0.0756084
ENSG00000106009	BRAT1	-1.29977	6.58925	-5.1207	0.000144111	0.00118054	0.502832
ENSG00000106012	IQCE	-1.51472	4.45305	-4.54489	0.00043134	0.00291616	-0.338616
ENSG00000106013	ANKRD7	7.13476	-1.53616	6.34553	1.61605e-05	0.000204031	2.84092
ENSG00000106018	VIPR2	4.95843	-2.05019	4.19641	0.000852469	0.00509279	-0.40109
ENSG00000106025	TSPAN12	3.92055	-4.43987	4.11	0.0010111	0.00584854	-0.626412
ENSG00000106052	TAX1BP1	-0.882963	7.18166	-3.42199	0.00400074	0.0180785	-2.87552
ENSG00000106089	STX1A	4.60448	2.68784	4.28933	0.000710058	0.00442039	-0.421045
ENSG00000106100	NOD1	-4.69109	1.25214	-7.4748	2.57749e-06	4.79368e-05	5.03352
ENSG00000106123	EPHB6	-5.20135	-3.19821	-4.15475	0.000925499	0.00545187	-0.530852
ENSG00000106125	FAM188B	-2.27096	0.580304	-4.25474	0.000759991	0.00467058	-0.385316
ENSG00000106211	HSPB1	-2.3167	5.86957	-4.63988	0.000359015	0.00251294	-0.344555
ENSG00000106244	PDAP1	1.02959	7.63716	5.13182	0.000141149	0.001161	0.510363
ENSG00000106245	BUD31	0.808507	6.96609	3.4341	0.00390443	0.0177485	-2.8451
ENSG00000106263	EIF3B	-1.22782	9.3629	-3.30758	0.00503608	0.0218054	-3.10566
ENSG00000106266	SNX8	-0.797196	5.51348	-3.05019	0.00844571	0.0329838	-3.51708
ENSG00000106268	NUDT1	-1.05567	5.28228	-4.37416	0.000601343	0.00384839	-0.854463
ENSG00000106290	TAF6	0.529928	6.18931	2.95522	0.0102138	0.038376	-3.76988
ENSG00000106305	AIMP2	-1.5145	6.63268	-7.39359	2.92467e-06	5.26795e-05	4.5357
ENSG00000106346	USP42	-1.129	5.76758	-6.90539	6.36648e-06	9.78345e-05	3.78425
ENSG00000106351	AGFG2	1.31734	4.06711	5.05857	0.000161893	0.0012951	0.718899
ENSG00000106392	C1GALT1	-1.04283	5.96289	-6.60132	1.0503e-05	0.000144364	3.2411
ENSG00000106399	RPA3	-0.860129	5.84833	-3.21879	0.00602051	0.0251305	-3.23378
ENSG00000106415	GLCCI1	-1.77645	6.372	-4.45018	0.000518452	0.00339392	-0.753698
ENSG00000106524	ANKMY2	-1.65995	4.70275	-5.61005	5.86687e-05	0.0005687	1.6403
ENSG00000106526	ACTR3C	7.03948	-1.42393	3.30964	0.00501522	0.0217518	-1.99004
ENSG00000106537	TSPAN13	5.98985	2.09751	10.9316	2.39773e-08	1.84613e-06	9.39672
ENSG00000106546	AHR	7.3504	2.08124	8.72957	4.05907e-07	1.24367e-05	6.72194
ENSG00000106608	URGCP	-1.51204	5.08807	-4.94266	0.000201399	0.00155469	0.32976
ENSG00000106615	RHEB	0.617167	6.63268	2.94763	0.0103699	0.0388154	-3.80276
ENSG00000106624	AEBP1	6.21719	2.64633	12.8058	3.02098e-09	5.15998e-07	10.7387
ENSG00000106683	LIMK1	0.566832	6.69836	3.05244	0.00840767	0.0328871	-3.60369
ENSG00000106692	FKTN	1.56391	4.55817	4.1226	0.00098621	0.00573325	-1.15466
ENSG00000106733	NMRK1	1.84184	2.82059	4.38847	0.000584761	0.00376121	-0.337002
ENSG00000106771	TMEM245	-0.754429	6.95229	-4.45245	0.000516165	0.00338491	-0.810106
ENSG00000106772	PRUNE2	3.07362	2.40248	5.11147	0.000146618	0.00119384	1.10159
ENSG00000106803	SEC61B	0.957671	6.71625	4.24189	0.000779431	0.0047664	-1.21957
ENSG00000106948	AKNA	1.84768	7.43546	4.13214	0.000967783	0.00566191	-1.45063
ENSG00000106952	TNFSF8	8.88557	1.4718	6.40855	1.45206e-05	0.000186497	3.26174
ENSG00000106993	CDC37L1	1.01087	3.95838	4.39862	0.000573285	0.0037007	-0.537325
ENSG00000107014	RLN2	4.43457	-3.29962	4.85195	0.000239206	0.00178148	0.566119
ENSG00000107020	PLGRKT	1.11402	3.25649	3.30966	0.005015	0.0217518	-2.61215
ENSG00000107036	RIC1	1.27823	6.30848	6.95745	5.85082e-06	9.19062e-05	3.85265
ENSG00000107077	KDM4C	1.29071	5.02042	4.32648	0.00066016	0.00414798	-0.868411
ENSG00000107104	KANK1	5.50992	2.38695	11.8409	8.48423e-09	9.22693e-07	10.2831
ENSG00000107175	CREB3	-0.593238	5.15505	-3.20178	0.00622988	0.0257872	-3.16807
ENSG00000107185	RGP1	-1.07245	6.25369	-6.79582	7.61403e-06	0.000112932	3.56142
ENSG00000107186	MPDZ	9.04852	-0.503534	7.25576	3.63137e-06	6.25012e-05	4.00088
ENSG00000107242	PIP5K1B	-3.42888	1.72345	-5.84153	3.87863e-05	0.000406177	2.41855
ENSG00000107262	BAG1	-1.01759	7.08796	-3.25116	0.00564122	0.0239168	-3.21976
ENSG00000107263	RAPGEF1	0.94525	8.08586	3.46713	0.00365349	0.016824	-2.7918
ENSG00000107281	NPDC1	6.84579	-0.653526	6.93278	6.08952e-06	9.46551e-05	4.02765
ENSG00000107331	ABCA2	3.30921	2.27729	3.13096	0.00718229	0.0290103	-2.72604
ENSG00000107371	EXOSC3	-0.755257	6.14553	-3.2773	0.0053523	0.0229671	-3.14911
ENSG00000107372	ZFAND5	-0.921907	7.40514	-6.02309	2.81804e-05	0.000315807	2.17226
ENSG00000107438	PDLIM1	-8.93205	2.97784	-17.0873	6.13495e-11	5.06474e-08	13.6993
ENSG00000107443	CCNJ	-1.69519	4.21664	-7.55907	2.26276e-06	4.34989e-05	5.04701
ENSG00000107537	PHYH	-4.70487	3.01701	-10.1303	6.35406e-08	3.47137e-06	8.57996
ENSG00000107643	MAPK8	-1.29218	5.27092	-5.85161	3.80997e-05	0.000400681	2.02318
ENSG00000107679	PLEKHA1	5.18291	0.992678	8.64309	4.58299e-07	1.34326e-05	6.48435
ENSG00000107719	PALD1	9.12595	2.21156	12.4919	4.1958e-09	6.05133e-07	10.2636
ENSG00000107736	CDH23	7.21579	-0.193968	6.79762	7.59161e-06	0.000112811	3.60446
ENSG00000107738	C10orf54	9.38371	-1.09047	10.284	5.24682e-08	3.05756e-06	6.92127
ENSG00000107742	SPOCK2	4.72752	0.498765	3.31288	0.00498268	0.0216499	-2.01341
ENSG00000107779	BMPR1A	3.61759	-2.23741	3.53037	0.0032173	0.0151823	-1.57589
ENSG00000107819	SFXN3	-5.89147	0.878874	-7.52561	2.38261e-06	4.51344e-05	5.00096
ENSG00000107863	ARHGAP21	-2.70579	4.22968	-4.06075	0.0011147	0.00632475	-1.15406
ENSG00000107902	LHPP	1.80781	3.15517	3.02101	0.00895413	0.0346056	-3.14037
ENSG00000107957	SH3PXD2A	-1.1364	5.54913	-3.89137	0.00156112	0.00838391	-1.8508
ENSG00000108021	FAM208B	-1.27988	4.23726	-3.08528	0.00787181	0.0312267	-3.19104
ENSG00000108176	DNAJC12	0.719976	5.48623	3.14362	0.0070021	0.0283964	-3.30352
ENSG00000108219	TSPAN14	0.701972	6.58789	3.78043	0.00194839	0.0100685	-2.14626
ENSG00000108239	TBC1D12	-9.08519	0.235125	-6.20748	2.04684e-05	0.000243908	2.72717
ENSG00000108256	NUFIP2	-0.90486	7.89536	-4.1886	0.000865694	0.00515957	-1.34254
ENSG00000108309	RUNDC3A	5.24664	-0.643539	5.11692	0.000145133	0.00118414	1.13654
ENSG00000108375	RNF43	7.31559	0.59547	8.33048	7.15888e-07	1.79698e-05	6.01752
ENSG00000108379	WNT3	-6.91945	-1.14648	-8.89874	3.20883e-07	1.0628e-05	6.0776
ENSG00000108405	P2RX1	8.81462	-0.876707	5.5921	6.06003e-05	0.000583239	1.78666
ENSG00000108406	DHX40	-0.887825	6.50907	-3.09076	0.00778588	0.0309519	-3.50921
ENSG00000108448	TRIM16L	5.45359	-0.134074	3.28221	0.00529969	0.0227611	-2.08048
ENSG00000108468	CBX1	-1.61148	6.22486	-5.97806	3.0491e-05	0.000337627	2.13038
ENSG00000108582	CPD	-1.01096	6.77357	-3.20888	0.00614159	0.0254928	-3.28552
ENSG00000108622	ICAM2	0.780167	5.09814	3.70975	0.00224457	0.0112989	-2.15206
ENSG00000108641	B9D1	3.91086	1.26461	8.53782	5.31889e-07	1.49549e-05	6.52849
ENSG00000108797	CNTNAP1	3.0916	2.70762	4.31767	0.000671665	0.00420781	-0.459396
ENSG00000108798	ABI3	5.30518	0.698067	10.8919	2.51289e-08	1.90518e-06	9.18246
ENSG00000108799	EZH1	1.05954	5.34257	2.91427	0.0110842	0.0409626	-3.71065
ENSG00000108826	MRPL27	0.864246	4.8978	3.22781	0.00591228	0.0247768	-3.10059
ENSG00000108854	SMURF2	-0.687124	5.0642	-3.34874	0.00463588	0.020448	-2.82086
ENSG00000108961	RANGRF	0.591905	5.09113	2.99526	0.00942779	0.03595	-3.58685
ENSG00000108984	MAP2K6	-2.61898	3.30646	-4.16306	0.000910434	0.00538149	-0.93091
ENSG00000109171	SLAIN2	-1.10376	6.13004	-4.06079	0.0011146	0.00632475	-1.54237
ENSG00000109189	USP46	-1.06635	5.07881	-4.55736	0.000421048	0.00285828	-0.43366
ENSG00000109265	KIAA1211	-5.88353	-1.53867	-2.88437	0.0117655	0.0428833	-2.68218
ENSG00000109321	AREG	-4.3597	-3.52136	-3.3985	0.0041943	0.0187846	-1.80668
ENSG00000109381	ELF2	-0.688278	5.92335	-4.05114	0.00113613	0.00642914	-1.54354
ENSG00000109452	INPP4B	4.28779	2.27301	4.55419	0.000423638	0.00287062	0.0566525
ENSG00000109458	GAB1	1.53452	5.47402	3.06161	0.00825447	0.0324673	-3.36787
ENSG00000109501	WFS1	9.20265	-0.216492	3.89907	0.00153733	0.00827707	-0.936928
ENSG00000109625	CPZ	5.61102	-3.2611	3.56366	0.00300915	0.0143757	-1.52116
ENSG00000109667	SLC2A9	8.29645	-0.957849	5.27817	0.000107548	0.000928082	1.30878
ENSG00000109674	NEIL3	-1.92154	5.25042	-5.28285	0.000106622	0.000922236	0.990389
ENSG00000109680	TBC1D19	-1.67979	2.25621	-3.12549	0.00726172	0.0292913	-2.75648
ENSG00000109689	STIM2	1.20242	6.55893	3.49683	0.00344171	0.0160074	-2.68504
ENSG00000109738	GLRB	-7.1088	-1.57431	-5.27167	0.000108847	0.000937661	1.27844
ENSG00000109819	PPARGC1A	-4.68727	-1.39589	-3.81131	0.00183171	0.00956065	-1.08344
ENSG00000109854	HTATIP2	8.20319	-0.805693	9.41765	1.59115e-07	6.33899e-06	6.58945
ENSG00000109881	CCDC34	-0.666301	5.05042	-3.21497	0.00606688	0.0252761	-3.10448
ENSG00000109929	SC5D	0.804509	6.5228	2.93798	0.0105717	0.039382	-3.78932
ENSG00000110031	LPXN	2.42532	6.18557	10.9162	2.44177e-08	1.86076e-06	9.53024
ENSG00000110042	DTX4	-2.09552	3.45055	-6.04493	2.71264e-05	0.000305988	2.6159
ENSG00000110047	EHD1	1.66732	6.6772	8.17199	9.01472e-07	2.143e-05	5.75879
ENSG00000110090	CPT1A	-1.20036	6.13745	-5.15628	0.000134853	0.00111888	0.616163
ENSG00000110237	ARHGEF17	5.0857	-0.0624901	4.28759	0.000712486	0.00443365	-0.260755
ENSG00000110324	IL10RA	3.74005	4.58146	10.01	7.39256e-08	3.80772e-06	8.51255
ENSG00000110328	GALNT18	10.0705	-0.663709	6.07715	2.56463e-05	0.000292706	2.49856
ENSG00000110344	UBE4A	-0.579659	7.16825	-3.46485	0.00367026	0.0168855	-2.79404
ENSG00000110400	NECTIN1	-3.17754	6.55379	-12.5119	4.10822e-09	6.04437e-07	11.3279
ENSG00000110422	HIPK3	-0.669167	6.37897	-3.76849	0.0019955	0.0102748	-2.14418
ENSG00000110427	KIAA1549L	8.34512	-0.383743	10.4832	4.10707e-08	2.68859e-06	7.49826
ENSG00000110442	COMMD9	-0.981335	4.79544	-3.60553	0.00276647	0.013483	-2.3089
ENSG00000110446	SLC15A3	3.79264	-0.877107	3.05831	0.00830932	0.0326345	-2.4354
ENSG00000110696	C11orf58	0.615676	7.66565	3.71319	0.00222915	0.0112403	-2.29751
ENSG00000110711	AIP	0.628595	6.3472	3.32916	0.0048221	0.0211189	-3.04581
ENSG00000110777	POU2AF1	0.836288	7.82552	2.9651	0.0100141	0.0377883	-3.78838
ENSG00000110801	PSMD9	0.71923	5.98865	3.23281	0.00585321	0.0245911	-3.21852
ENSG00000110848	CD69	5.73048	-1.40121	3.34271	0.00469248	0.0206363	-1.90827
ENSG00000110876	SELPLG	1.73053	2.43952	3.95542	0.00137412	0.00754876	-1.30085
ENSG00000110906	KCTD10	-0.586086	6.16588	-3.22926	0.00589516	0.0247254	-3.22908
ENSG00000110934	BIN2	8.65246	0.53334	5.13171	0.000141179	0.001161	1.12659
ENSG00000110987	BCL7A	0.911732	7.73687	3.17087	0.00662912	0.0271061	-3.382
ENSG00000111110	PPM1H	-9.91878	-0.235808	-10.6745	3.2573e-08	2.294e-06	7.22829
ENSG00000111186	WNT5B	4.30877	-1.51467	5.04499	0.000166072	0.00132292	1.09024
ENSG00000111224	PARP11	1.1134	4.51878	3.00927	0.00916714	0.0352136	-3.41187
ENSG00000111249	CUX2	10.7189	1.69461	12.0169	6.99183e-09	8.37892e-07	8.97736
ENSG00000111252	SH2B3	1.37096	6.48033	3.82221	0.00179223	0.00939422	-2.01633
ENSG00000111254	AKAP3	3.35764	-0.445576	2.85215	0.0125453	0.0451935	-2.87617
ENSG00000111266	DUSP16	-7.2943	2.31279	-6.67796	9.247e-06	0.000130801	3.81087
ENSG00000111269	CREBL2	-1.70217	5.05471	-4.85347	0.000238518	0.00177987	0.192957
ENSG00000111275	ALDH2	7.61831	4.02943	13.471	1.53924e-09	3.04975e-07	11.7824
ENSG00000111348	ARHGDIB	0.777625	8.31704	3.23624	0.00581296	0.0244912	-3.25286
ENSG00000111405	ENDOU	5.09978	-2.50923	3.36987	0.00444298	0.0197377	-1.85309
ENSG00000111424	VDR	-3.83072	4.06694	-7.25523	3.63439e-06	6.25012e-05	4.68679
ENSG00000111652	COPS7A	1.10351	5.20155	4.72769	0.000303267	0.00217602	-0.132829
ENSG00000111664	GNB3	3.81058	-0.14416	5.14315	0.000138196	0.00114216	1.27014
ENSG00000111665	CDCA3	-0.881204	5.38313	-3.29255	0.00519064	0.0223639	-3.02107
ENSG00000111670	GNPTAB	1.20114	6.44955	5.34191	9.56221e-05	0.00083881	0.943334
ENSG00000111676	ATN1	-3.07677	4.33013	-9.76469	1.01116e-07	4.6664e-06	8.20735
ENSG00000111678	C12orf57	2.33493	4.68881	6.41987	1.42451e-05	0.000183485	3.18622
ENSG00000111729	CLEC4A	-3.42895	-1.96068	-3.24193	0.00574688	0.0242403	-2.0709
ENSG00000111732	AICDA	3.7783	1.20224	3.48713	0.00350948	0.0162666	-1.9989
ENSG00000111785	RIC8B	-8.52478	-0.602898	-9.76641	1.00891e-07	4.6664e-06	6.66017
ENSG00000111816	FRK	-3.2625	3.42957	-8.41991	6.29404e-07	1.65246e-05	6.42724
ENSG00000111843	TMEM14C	0.985676	4.80431	4.83045	0.000249197	0.00184416	0.149262
ENSG00000111846	GCNT2	2.48556	4.00426	5.7053	4.94384e-05	0.000498071	1.94322
ENSG00000111850	SMIM8	-0.691984	3.15599	-2.86591	0.0122063	0.0442189	-3.46449
ENSG00000111885	MAN1A1	-0.823858	8.29127	-3.59559	0.00282223	0.0137233	-2.53422
ENSG00000111912	NCOA7	1.26774	6.47721	5.7068	4.93062e-05	0.000497414	1.62363
ENSG00000111962	UST	-7.68127	1.12972	-7.54452	2.31408e-06	4.42565e-05	4.92225
ENSG00000111981	ULBP1	4.84307	1.17236	4.31868	0.00067033	0.004203	-0.233762
ENSG00000112029	FBXO5	-0.669212	6.30621	-3.60746	0.00275578	0.0134353	-2.48106
ENSG00000112182	BACH2	-3.12447	6.77771	-6.4119	1.44384e-05	0.000185601	2.99663
ENSG00000112195	TREML2	6.28542	3.4956	7.79751	1.57306e-06	3.2581e-05	5.53336
ENSG00000112210	RAB23	-1.05046	4.21333	-3.55155	0.00308324	0.0146503	-2.27962
ENSG00000112218	GPR63	-3.23947	2.60484	-7.09681	4.67523e-06	7.69368e-05	4.4767
ENSG00000112234	FBXL4	0.89425	5.443	4.07785	0.00107755	0.00616572	-1.44359
ENSG00000112246	SIM1	5.83728	-1.9663	6.39999	1.47327e-05	0.000188732	2.82713
ENSG00000112293	GPLD1	2.68158	4.61897	8.07372	1.04155e-06	2.37021e-05	5.83456
ENSG00000112297	AIM1	1.4577	6.25349	4.67129	0.00033795	0.00238912	-0.327631
ENSG00000112319	EYA4	4.48483	1.93236	6.02806	2.79368e-05	0.000313787	2.7405
ENSG00000112320	SOBP	2.8892	4.65609	9.31334	1.82788e-07	6.92915e-06	7.58478
ENSG00000112335	SNX3	0.992518	6.54017	5.69335	5.05086e-05	0.000506108	1.59062
ENSG00000112357	PEX7	3.60425	-0.563754	3.89577	0.00154748	0.00832269	-0.944495
ENSG00000112394	SLC16A10	-5.66234	0.927305	-7.82003	1.52052e-06	3.1779e-05	5.46413
ENSG00000112419	PHACTR2	-1.9973	4.10083	-6.92825	6.13439e-06	9.50658e-05	4.04507
ENSG00000112473	SLC39A7	0.716214	7.00004	3.4631	0.00368323	0.0169399	-2.79096
ENSG00000112514	CUTA	0.840578	6.38269	4.59072	0.000394741	0.00271316	-0.510049
ENSG00000112530	PACRG	-4.40579	-2.91335	-5.38043	8.90882e-05	0.000794152	1.34707
ENSG00000112531	QKI	-0.779534	7.3162	-2.97355	0.00984626	0.0372304	-3.77143
ENSG00000112667	DNPH1	1.52838	4.92102	6.95562	5.86817e-06	9.20813e-05	3.95645
ENSG00000112679	DUSP22	1.55592	6.35493	4.87861	0.00022739	0.00171679	0.100692
ENSG00000112685	EXOC2	-0.544453	6.01234	-3.24472	0.00571473	0.024139	-3.19501
ENSG00000112699	GMDS	-0.991717	5.13195	-4.68007	0.00033229	0.00235583	-0.224236
ENSG00000112799	LY86	4.49631	2.34812	9.33491	1.77603e-07	6.80201e-06	7.6432
ENSG00000112851	ERBIN	0.877645	7.24018	3.68339	0.00236637	0.0118149	-2.34483
ENSG00000112877	CEP72	-0.880348	3.58242	-2.87568	0.011971	0.0435574	-3.51117
ENSG00000112893	MAN2A1	-0.894844	6.97445	-3.4895	0.00349284	0.0161996	-2.73373
ENSG00000112972	HMGCS1	1.95523	8.41677	3.94261	0.0014096	0.00770378	-1.83236
ENSG00000112984	KIF20A	-1.43793	6.11529	-3.80141	0.00186831	0.00972007	-2.06672
ENSG00000113070	HBEGF	-5.10956	2.03287	-4.99339	0.000183004	0.00143204	0.935387
ENSG00000113108	APBB3	3.06825	2.43342	3.61428	0.0027183	0.013275	-1.78854
ENSG00000113273	ARSB	0.98043	4.58097	2.99206	0.00948835	0.0361253	-3.50182
ENSG00000113300	CNOT6	-0.583187	6.50663	-3.04038	0.00861329	0.0335501	-3.62286
ENSG00000113387	SUB1	-1.32424	7.06482	-3.91346	0.00149386	0.00807225	-1.87232
ENSG00000113504	SLC12A7	-9.4808	2.31051	-6.78283	7.77805e-06	0.000115007	3.91417
ENSG00000113532	ST8SIA4	-2.38345	3.35747	-3.37178	0.00442588	0.0196851	-2.44009
ENSG00000113552	GNPDA1	2.33326	5.23367	5.81616	4.05711e-05	0.000422831	1.94035
ENSG00000113580	NR3C1	1.15262	7.51467	4.81577	0.000256269	0.00188897	-0.0959268
ENSG00000113615	SEC24A	-0.582951	6.37326	-3.3542	0.00458522	0.0202485	-2.99235
ENSG00000113621	TXNDC15	0.957291	5.49198	3.69484	0.00231267	0.0115985	-2.20763
ENSG00000113645	WWC1	6.40404	-0.744889	6.52883	1.18564e-05	0.000157873	3.36563
ENSG00000113739	STC2	8.96742	0.931619	3.45151	0.00377013	0.0172488	-1.73802
ENSG00000113742	CPEB4	3.51549	5.54343	9.61463	1.22828e-07	5.24411e-06	7.95513
ENSG00000113758	DBN1	5.32629	1.90945	5.88088	3.61777e-05	0.000384274	2.52334
ENSG00000113811	SELK	-1.26742	4.92093	-4.17583	0.000887781	0.00526224	-1.14947
ENSG00000113812	ACTR8	-1.09053	5.10237	-5.16979	0.0001315	0.00109595	0.748052
ENSG00000113838	TBCCD1	0.708241	5.40858	3.55335	0.0030721	0.0146038	-2.51396
ENSG00000113916	BCL6	-1.10548	8.2326	-4.64943	0.000352471	0.00247529	-0.427321
ENSG00000113971	NPHP3	-2.09598	1.07765	-2.87812	0.0119129	0.0433568	-3.10345
ENSG00000114013	CD86	9.48017	-0.936753	11.1177	1.92777e-08	1.58019e-06	7.52644
ENSG00000114026	OGG1	1.13668	4.12476	2.80335	0.0138239	0.0489335	-3.75526
ENSG00000114125	RNF7	0.718665	5.72664	3.49769	0.00343577	0.0159942	-2.64223
ENSG00000114126	TFDP2	-3.05689	6.69218	-7.52233	2.39468e-06	4.52357e-05	4.77484
ENSG00000114166	KAT2B	1.10481	4.70963	3.05639	0.00834137	0.0327052	-3.31892
ENSG00000114200	BCHE	-5.64982	1.62757	-2.92909	0.0107611	0.0400476	-2.86926
ENSG00000114279	FGF12	5.0443	-1.54911	3.35153	0.00460994	0.0203517	-1.88423
ENSG00000114315	HES1	8.98101	-0.808079	9.65354	1.16762e-07	5.08822e-06	6.39974
ENSG00000114331	ACAP2	1.14273	7.28722	3.52536	0.00324991	0.0153022	-2.66664
ENSG00000114353	GNAI2	-1.52173	7.15675	-8.01706	1.13262e-06	2.53474e-05	5.50346
ENSG00000114383	TUSC2	-1.08339	4.76638	-4.56693	0.000413322	0.00281744	-0.408438
ENSG00000114388	NPRL2	-2.11686	3.09586	-4.35364	0.000625973	0.0039701	-0.465587
ENSG00000114395	CYB561D2	-0.92091	3.45147	-3.68404	0.00236329	0.0118045	-1.91228
ENSG00000114491	UMPS	-1.43189	5.75062	-5.53346	6.73867e-05	0.00063458	1.31674
ENSG00000114520	SNX4	-1.17748	5.466	-7.30307	3.37041e-06	5.91575e-05	4.46412
ENSG00000114529	C3orf52	-3.16845	1.95794	-5.63791	5.57962e-05	0.000547281	2.07393
ENSG00000114541	FRMD4B	-3.13344	1.25596	-5.05844	0.000161931	0.0012951	1.06612
ENSG00000114554	PLXNA1	1.50189	6.63796	2.97441	0.00982945	0.0371857	-3.7139
ENSG00000114573	ATP6V1A	0.925733	6.92847	4.20323	0.000841091	0.00503773	-1.30713
ENSG00000114735	HEMK1	-0.926736	4.00684	-3.15605	0.00682948	0.0278038	-3.04622
ENSG00000114737	CISH	-6.00766	-2.52249	-7.75499	1.67753e-06	3.45265e-05	4.42668
ENSG00000114739	ACVR2B	-2.34785	3.95396	-6.32654	1.6692e-05	0.000209319	3.09246
ENSG00000114770	ABCC5	0.791499	5.84998	3.59774	0.00281008	0.0136686	-2.45477
ENSG00000114853	ZBTB47	-4.59634	1.26134	-6.93793	6.03885e-06	9.4163e-05	4.23549
ENSG00000114861	FOXP1	-1.57981	5.48986	-3.23433	0.00583536	0.0245508	-3.10593
ENSG00000114902	SPCS1	-1.51208	5.56405	-7.68545	1.8645e-06	3.75936e-05	5.07268
ENSG00000114904	NEK4	-1.64228	4.99458	-8.36901	6.77178e-07	1.72605e-05	6.17385
ENSG00000114948	ADAM23	7.81699	-1.53184	8.09676	1.00677e-06	2.30999e-05	5.10599
ENSG00000114982	KANSL3	-0.824555	6.32521	-5.50329	7.11825e-05	0.000665684	1.25062
ENSG00000115042	FAHD2A	0.911763	4.19132	4.19872	0.000848598	0.00507451	-1.02219
ENSG00000115084	SLC35F5	0.724271	6.44413	2.86122	0.0123209	0.0445687	-3.95696
ENSG00000115085	ZAP70	-8.43483	2.38768	-14.6966	4.77726e-10	1.47896e-07	11.9016
ENSG00000115091	ACTR3	0.807282	8.55855	3.70578	0.00226251	0.0113699	-2.31117
ENSG00000115107	STEAP3	-8.97564	0.868442	-11.6718	1.02407e-08	1.03265e-06	9.08184
ENSG00000115109	EPB41L5	-3.70721	3.0525	-8.90457	3.18313e-07	1.0628e-05	7.09566
ENSG00000115129	TP53I3	-1.66336	2.13281	-4.06084	0.0011145	0.00632475	-0.92691
ENSG00000115170	ACVR1	-6.05454	-0.758032	-4.46919	0.000499617	0.00329238	0.0834715
ENSG00000115204	MPV17	0.677756	5.48941	3.07709	0.00800217	0.0316761	-3.4781
ENSG00000115216	NRBP1	-1.59831	6.1955	-6.82199	7.29434e-06	0.000109378	3.62637
ENSG00000115232	ITGA4	-8.88273	2.25619	-15.6083	2.11285e-10	1.01281e-07	12.5617
ENSG00000115255	REEP6	7.26356	-0.287584	8.64835	4.5491e-07	1.33916e-05	5.58996
ENSG00000115266	APC2	5.22196	2.8204	12.4578	4.34995e-09	6.15622e-07	10.9246
ENSG00000115286	NDUFS7	0.606829	6.26873	3.21882	0.00602015	0.0251305	-3.26499
ENSG00000115295	CLIP4	6.02992	-1.7817	5.31488	0.000100502	0.000877985	1.38122
ENSG00000115306	SPTBN1	-1.40894	7.21037	-6.59711	1.05769e-05	0.00014486	3.19277
ENSG00000115365	LANCL1	-1.04895	6.01557	-6.43758	1.38248e-05	0.000179134	2.95513
ENSG00000115425	PECR	-2.99613	0.558337	-5.79555	4.20844e-05	0.000434362	2.38749
ENSG00000115464	USP34	1.50946	8.5098	5.57829	6.21319e-05	0.000595281	1.35523
ENSG00000115504	EHBP1	-0.659358	5.18261	-2.85309	0.0125218	0.0451307	-3.83727
ENSG00000115507	OTX1	-3.31395	-0.210646	-3.96861	0.00133853	0.00738874	-0.863739
ENSG00000115525	ST3GAL5	-5.2909	2.19121	-6.70795	8.79925e-06	0.000126091	3.85769
ENSG00000115526	CHST10	-0.642571	4.67025	-2.85594	0.012451	0.0449518	-3.75379
ENSG00000115677	HDLBP	-0.820502	8.75617	-4.08197	0.00106879	0.00612752	-1.55526
ENSG00000115685	PPP1R7	0.582443	6.31519	3.37648	0.00438424	0.0195059	-2.95052
ENSG00000115687	PASK	-0.838439	5.55556	-3.17828	0.00653112	0.0267583	-3.28366
ENSG00000115738	ID2	-1.66725	5.21161	-2.9127	0.0111191	0.0410407	-3.70273
ENSG00000115756	HPCAL1	-0.807131	5.10223	-4.3404	0.000642399	0.004049	-0.886325
ENSG00000115808	STRN	-0.620274	6.59619	-3.62723	0.00264852	0.0130143	-2.45772
ENSG00000115825	PRKD3	1.4485	7.09129	5.08263	0.000154751	0.00125114	0.425204
ENSG00000115827	DCAF17	0.837446	5.90288	3.46687	0.00365544	0.0168277	-2.71795
ENSG00000115828	QPCT	9.90707	1.43051	9.95839	7.89234e-08	3.97412e-06	7.38355
ENSG00000115840	SLC25A12	0.60036	5.73615	3.18031	0.00650455	0.0266715	-3.31919
ENSG00000115884	SDC1	-6.42731	-0.719147	-5.78614	4.27946e-05	0.000440621	2.32335
ENSG00000115902	SLC1A4	0.790874	7.51843	3.05226	0.00841061	0.0328899	-3.61385
ENSG00000115993	TRAK2	-1.35147	5.58664	-6.1921	2.10177e-05	0.000248665	2.58061
ENSG00000116005	PCYOX1	-1.15538	4.54639	-3.64418	0.00255999	0.0126257	-2.1613
ENSG00000116095	PLEKHA3	-0.817562	5.09308	-3.12199	0.00731284	0.0294336	-3.32056
ENSG00000116191	RALGPS2	2.81029	5.67307	9.881	8.70976e-08	4.20218e-06	8.26384
ENSG00000116260	QSOX1	-1.99298	6.23374	-10.7248	3.06624e-08	2.20117e-06	9.27117
ENSG00000116299	KIAA1324	4.26481	0.699026	5.7175	4.83709e-05	0.000489974	2.24235
ENSG00000116337	AMPD2	1.02619	5.56996	3.62883	0.00264006	0.0129897	-2.38681
ENSG00000116396	KCNC4	-1.3748	1.88184	-3.19289	0.00634217	0.0261481	-2.58629
ENSG00000116406	EDEM3	-1.19496	5.97499	-3.37843	0.00436713	0.0194414	-2.8991
ENSG00000116473	RAP1A	1.09856	7.41087	5.21668	0.000120521	0.0010199	0.675899
ENSG00000116514	RNF19B	1.04588	4.79711	3.67844	0.00238997	0.0119018	-2.08252
ENSG00000116560	SFPQ	-0.578339	9.49506	-2.80852	0.0136826	0.0485374	-4.0889
ENSG00000116574	RHOU	-4.6976	-0.408709	-4.69193	0.000324805	0.00230827	0.478157
ENSG00000116580	GON4L	-0.912127	6.43394	-4.22038	0.000813151	0.00489419	-1.24814
ENSG00000116586	LAMTOR2	-0.978097	5.34445	-5.44356	7.93666e-05	0.00072533	1.21232
ENSG00000116604	MEF2D	-1.51846	7.08814	-5.02897	0.000171148	0.00135352	0.318884
ENSG00000116641	DOCK7	-5.36545	4.18732	-6.7207	8.61592e-06	0.000124086	3.79648
ENSG00000116663	FBXO6	-1.95606	-0.811164	-3.31599	0.00495162	0.0215527	-2.07703
ENSG00000116670	MAD2L2	-0.830518	5.48832	-4.45176	0.000516854	0.00338793	-0.708747
ENSG00000116675	DNAJC6	0.84667	5.0787	3.58814	0.00286479	0.013864	-2.40634
ENSG00000116701	NCF2	5.433	0.692937	5.06766	0.000159156	0.00128049	1.13785
ENSG00000116704	SLC35D1	-0.656489	5.18586	-2.81023	0.0136362	0.0483961	-3.89091
ENSG00000116741	RGS2	-1.75093	1.31	-3.50201	0.00340608	0.0159014	-1.86339
ENSG00000116815	CD58	-7.34612	0.217228	-6.62576	1.00841e-05	0.000139785	3.53625
ENSG00000116857	TMEM9	-3.16074	2.49303	-7.44218	2.7114e-06	4.98656e-05	5.00656
ENSG00000116922	C1orf109	0.99033	5.61934	3.38928	0.00427279	0.0190901	-2.81633
ENSG00000116977	LGALS8	3.60551	1.18063	4.03101	0.00118244	0.00663423	-0.81348
ENSG00000116990	MYCL	-2.92567	-1.34927	-3.15688	0.00681807	0.0277656	-2.29185
ENSG00000117009	KMO	2.74719	0.236712	3.36774	0.00446199	0.0197985	-2.02545
ENSG00000117020	AKT3	-5.81747	-0.399146	-4.28347	0.000718265	0.00446399	-0.248065
ENSG00000117090	SLAMF1	5.92795	-0.656787	5.00247	0.000179899	0.0014122	1.00587
ENSG00000117091	CD48	2.1567	5.95261	4.95188	0.000197918	0.0015326	0.265799
ENSG00000117262	GPR89A	-1.28592	5.53996	-6.62803	1.0046e-05	0.000139387	3.37172
ENSG00000117360	PRPF3	-1.85849	6.54587	-11.8305	8.5822e-09	9.24141e-07	10.5585
ENSG00000117362	APH1A	-0.932049	7.47256	-4.79755	0.000265331	0.00194419	-0.136546
ENSG00000117400	MPL	2.77447	-1.21464	3.06286	0.00823392	0.0324122	-2.46738
ENSG00000117408	IPO13	-0.791712	5.5386	-3.0084	0.00918303	0.0352427	-3.62226
ENSG00000117411	B4GALT2	-9.37472	1.25628	-9.69003	1.1136e-07	4.93975e-06	7.29483
ENSG00000117477	CCDC181	-8.67687	-1.39741	-12.0713	6.58928e-09	8.09229e-07	8.07666
ENSG00000117479	SLC19A2	-2.61949	4.14192	-8.24443	8.11027e-07	1.98548e-05	6.12984
ENSG00000117523	PRRC2C	-0.884675	8.86275	-4.51141	0.000460267	0.00307882	-0.698873
ENSG00000117592	PRDX6	-1.48436	7.3075	-7.44926	2.68172e-06	4.95326e-05	4.61022
ENSG00000117602	RCAN3	4.44259	4.02567	10.9539	2.33556e-08	1.81709e-06	9.63365
ENSG00000117620	SLC35A3	-0.694814	5.3161	-3.13703	0.00709534	0.0287293	-3.34523
ENSG00000117632	STMN1	-0.569846	9.20867	-2.81813	0.0134238	0.0478364	-4.07162
ENSG00000117643	MAN1C1	-5.75322	2.91222	-10.9626	2.31182e-08	1.80808e-06	9.48765
ENSG00000117691	NENF	-5.58383	1.73294	-12.9251	2.67106e-09	4.72524e-07	11.0991
ENSG00000117724	CENPF	-0.769978	8.08152	-3.01357	0.00908846	0.034961	-3.69393
ENSG00000117906	RCN2	-0.655904	6.10323	-3.68326	0.00236695	0.0118149	-2.31895
ENSG00000118193	KIF14	-0.697675	6.13428	-2.85314	0.0125206	0.0451307	-3.9504
ENSG00000118200	CAMSAP2	1.51412	5.14921	6.72969	8.48907e-06	0.000123191	3.56294
ENSG00000118242	MREG	-1.03694	4.40937	-3.74412	0.00209524	0.0106774	-2.01401
ENSG00000118257	NRP2	-5.89178	1.87763	-6.37323	1.5417e-05	0.000195474	3.33334
ENSG00000118292	C1orf54	2.7123	0.806469	3.4595	0.00371	0.0170261	-1.86634
ENSG00000118454	ANKRD13C	-0.632646	5.6379	-3.26649	0.00546989	0.0233705	-3.08455
ENSG00000118482	PHF3	-0.667091	7.43452	-3.32506	0.00486202	0.0212686	-3.07498
ENSG00000118513	MYB	-2.67373	6.40372	-6.53898	1.16564e-05	0.000155488	3.15468
ENSG00000118515	SGK1	4.17427	1.54943	4.11931	0.000992646	0.005762	-0.64928
ENSG00000118680	MYL12B	0.562733	7.27602	3.34203	0.00469891	0.0206585	-3.04015
ENSG00000118689	FOXO3	1.10826	5.73303	4.16243	0.000911571	0.0053857	-1.2928
ENSG00000118690	ARMC2	1.5879	0.606742	3.65171	0.0025216	0.0124737	-1.59291
ENSG00000118762	PKD2	-7.03416	1.22731	-10.6617	3.30802e-08	2.30785e-06	8.72336
ENSG00000118855	MFSD1	-1.42847	4.84106	-5.04321	0.000166628	0.00132341	0.541612
ENSG00000118922	KLF12	2.19144	4.80647	4.99873	0.000181171	0.00142069	0.574613
ENSG00000118939	UCHL3	1.71532	5.44305	7.61238	2.08482e-06	4.08174e-05	4.97338
ENSG00000118946	PCDH17	7.10642	-2.30377	8.19657	8.69645e-07	2.09436e-05	4.9635
ENSG00000118965	WDR35	-9.72643	0.471845	-11.2156	1.72072e-08	1.47284e-06	7.92093
ENSG00000118985	ELL2	-7.82039	2.52716	-9.72676	1.06189e-07	4.78171e-06	7.79546
ENSG00000119242	CCDC92	-4.00183	2.13683	-5.43869	8.00751e-05	0.000729563	1.74003
ENSG00000119280	C1orf198	3.29894	0.43986	5.01697	0.000175057	0.0013771	1.04528
ENSG00000119333	WDR34	-0.918539	5.50445	-4.25704	0.000756559	0.0046572	-1.08939
ENSG00000119396	RAB14	-0.574662	7.14474	-3.78607	0.00192654	0.00997157	-2.14819
ENSG00000119401	TRIM32	-0.980469	4.67372	-4.73482	0.000299147	0.00215479	-0.0317643
ENSG00000119408	NEK6	2.89882	-4.33213	2.95619	0.010194	0.0383114	-2.54662
ENSG00000119509	INVS	-0.933093	4.17836	-3.55422	0.00306676	0.0145877	-2.27725
ENSG00000119514	GALNT12	-8.99698	-0.795915	-8.12351	9.67921e-07	2.24389e-05	4.96233
ENSG00000119541	VPS4B	-2.1434	7.39309	-11.668	1.02848e-08	1.03265e-06	10.3628
ENSG00000119559	C19orf25	0.780596	5.05537	3.95378	0.00137859	0.00756801	-1.62233
ENSG00000119632	IFI27L2	-7.50429	-1.01723	-9.24356	2.00687e-07	7.53084e-06	6.40563
ENSG00000119640	ACYP1	1.08605	3.92239	3.61715	0.00270265	0.013223	-2.10761
ENSG00000119661	DNAL1	-0.920588	4.51587	-2.98908	0.00954511	0.0362578	-3.50055
ENSG00000119673	ACOT2	7.79263	0.177004	6.03287	2.77034e-05	0.000311637	2.66662
ENSG00000119714	GPR68	6.88829	-1.89896	3.28232	0.00529858	0.0227611	-2.00454
ENSG00000119720	NRDE2	-1.86808	4.3026	-3.94288	0.00140883	0.00770243	-1.58246
ENSG00000119862	LGALSL	-5.1308	-0.189765	-4.21401	0.000823415	0.00494981	-0.397173
ENSG00000119900	OGFRL1	-1.85743	5.88402	-5.37205	9.04693e-05	0.000804533	1.07727
ENSG00000119977	TCTN3	0.758371	4.71912	3.0024	0.00929399	0.0355401	-3.5055
ENSG00000119986	AVPI1	-2.3801	0.808182	-5.16476	0.000132737	0.00110427	1.27986
ENSG00000120063	GNA13	0.760493	8.08054	4.27972	0.000723583	0.00449089	-1.16053
ENSG00000120093	HOXB3	4.42054	0.835128	5.60806	5.88794e-05	0.000569999	2.06994
ENSG00000120129	DUSP1	-1.15228	2.51843	-2.80445	0.0137937	0.0488501	-3.42466
ENSG00000120158	RCL1	1.23365	4.95442	5.03264	0.000169973	0.00134494	0.516236
ENSG00000120217	CD274	3.91482	-1.13225	3.22886	0.00589988	0.0247382	-2.19953
ENSG00000120256	LRP11	-3.87231	0.582934	-7.06765	4.89883e-06	7.95591e-05	4.37809
ENSG00000120279	MYCT1	7.40379	-1.65456	6.05183	2.68021e-05	0.000303798	2.41653
ENSG00000120280	CXorf21	-6.83303	-0.372941	-7.43012	2.76276e-06	5.03895e-05	4.42378
ENSG00000120306	CYSTM1	1.10456	3.83044	4.43718	0.000531747	0.00346873	-0.462446
ENSG00000120437	ACAT2	0.714266	7.2212	2.97514	0.00981505	0.0371407	-3.76117
ENSG00000120451	SNX19	7.90037	2.23178	11.8494	8.40507e-09	9.22693e-07	10.3612
ENSG00000120549	KIAA1217	8.63233	-1.47467	6.91004	6.31847e-06	9.73988e-05	3.57147
ENSG00000120647	CCDC77	-1.92963	5.28574	-5.52867	6.79749e-05	0.000639713	1.44709
ENSG00000120662	MTRF1	-0.754202	5.52674	-3.86039	0.00166064	0.00880697	-1.89514
ENSG00000120675	DNAJC15	-1.83385	4.47872	-7.845	1.46442e-06	3.0867e-05	5.44039
ENSG00000120685	PROSER1	-1.63888	8.04287	-5.73102	4.72154e-05	0.000480233	1.63859
ENSG00000120686	UFM1	-1.2051	7.62042	-4.65431	0.000349175	0.00245446	-0.414975
ENSG00000120688	WBP4	-1.07636	5.51621	-5.83872	3.898e-05	0.000407631	1.9474
ENSG00000120696	KBTBD7	6.25793	-1.78573	5.97039	3.09039e-05	0.000340677	2.35694
ENSG00000120699	EXOSC8	-1.2364	7.05032	-6.26335	1.85957e-05	0.000226874	2.608
ENSG00000120709	FAM53C	-0.544801	6.82152	-3.43919	0.00386466	0.0176054	-2.83437
ENSG00000120742	SERP1	0.515256	8.63018	2.86151	0.0123137	0.0445535	-3.99024
ENSG00000120756	PLS1	-1.95133	4.414	-4.83112	0.000248884	0.00184276	0.214223
ENSG00000120784	ZFP30	6.12462	2.36679	5.62882	5.67175e-05	0.00055428	2.1055
ENSG00000120833	SOCS2	-5.39015	1.85775	-8.99927	2.79476e-07	9.61356e-06	7.09562
ENSG00000120837	NFYB	-1.02026	5.61188	-4.22838	0.000800438	0.00485094	-1.15577
ENSG00000120896	SORBS3	-4.36178	2.32032	-7.03535	5.15971e-06	8.27112e-05	4.38404
ENSG00000120899	PTK2B	1.75074	5.23504	7.41189	2.84237e-06	5.15092e-05	4.69395
ENSG00000120910	PPP3CC	1.18702	4.78662	3.19947	0.00625887	0.0258783	-3.06305
ENSG00000120913	PDLIM2	2.58493	2.05624	5.95985	3.14804e-05	0.000346261	2.58092
ENSG00000120949	TNFRSF8	3.34457	0.835786	3.92573	0.00145779	0.00792055	-1.05186
ENSG00000121060	TRIM25	-1.50881	6.78048	-6.10397	2.44787e-05	0.000280891	2.32564
ENSG00000121089	NACA3P	6.42889	-0.0141072	9.77005	1.00419e-07	4.66321e-06	7.47982
ENSG00000121104	FAM117A	2.07072	4.59135	4.06151	0.00111302	0.00632245	-1.22384
ENSG00000121152	NCAPH	-0.524944	6.5546	-3.22423	0.0059551	0.0249205	-3.2697
ENSG00000121210	KIAA0922	-0.544087	7.30771	-3.09916	0.00765564	0.0305158	-3.52261
ENSG00000121406	ZNF549	-4.11046	2.2025	-10.2181	5.69368e-08	3.21704e-06	8.6003
ENSG00000121440	PDZRN3	7.06609	-1.64192	5.62748	5.68538e-05	0.000555091	1.92764
ENSG00000121454	LHX4	-5.37639	-1.01788	-3.75369	0.00205547	0.0105144	-1.19931
ENSG00000121481	RNF2	-1.14473	5.20561	-5.4629	7.6615e-05	0.000707582	1.2963
ENSG00000121486	TRMT1L	-1.23995	6.0673	-4.63992	0.00035899	0.00251294	-0.393881
ENSG00000121552	CSTA	-5.1606	2.67256	-5.02347	0.000172929	0.00136615	0.957661
ENSG00000121741	ZMYM2	1.71573	6.28814	3.88352	0.00158575	0.00847941	-1.85888
ENSG00000121749	TBC1D15	-1.65968	5.21973	-6.13205	2.33153e-05	0.000269511	2.54234
ENSG00000121753	ADGRB2	6.5518	-2.64971	5.91894	3.38285e-05	0.000363743	2.20863
ENSG00000121797	CCRL2	-6.7013	-1.34643	-5.53607	6.7069e-05	0.000632649	1.7941
ENSG00000121858	TNFSF10	-1.41538	1.04197	-3.10962	0.00749667	0.0300352	-2.58594
ENSG00000121895	TMEM156	1.35967	3.31754	2.80601	0.0137509	0.0487331	-3.53465
ENSG00000121905	HPCA	5.89155	-1.85946	5.06733	0.000159254	0.00128058	0.94304
ENSG00000121933	TMIGD3	3.8219	-2.44474	3.59861	0.00280516	0.0136492	-1.45686
ENSG00000121989	ACVR2A	-5.19463	1.09931	-3.67744	0.00239475	0.0119176	-1.41825
ENSG00000122042	UBL3	-1.71294	5.78091	-7.3243	3.25984e-06	5.74628e-05	4.52121
ENSG00000122068	FYTTD1	0.988175	7.37297	5.55335	6.50004e-05	0.000616798	1.31105
ENSG00000122122	SASH3	0.794223	6.0506	3.17257	0.00660659	0.0270303	-3.3448
ENSG00000122126	OCRL	-8.78363	0.154809	-7.99951	1.1625e-06	2.58991e-05	5.29461
ENSG00000122188	LAX1	4.64431	2.38566	8.10961	9.87898e-07	2.28663e-05	5.95719
ENSG00000122194	PLG	4.26938	-0.452365	4.34078	0.000641924	0.004049	-0.147017
ENSG00000122218	COPA	-1.62201	7.08979	-4.35379	0.00062578	0.0039701	-0.974244
ENSG00000122224	LY9	1.87904	3.65295	3.36623	0.00447565	0.0198532	-2.48658
ENSG00000122378	FAM213A	4.05075	2.12233	8.17185	9.01663e-07	2.143e-05	6.06529
ENSG00000122490	PQLC1	-0.583422	4.81346	-3.26925	0.00543961	0.023276	-2.97323
ENSG00000122512	PMS2	-0.478156	6.37861	-3.23025	0.00588337	0.0246899	-3.23548
ENSG00000122515	ZMIZ2	-0.890973	6.39723	-4.24684	0.000771881	0.00472632	-1.20701
ENSG00000122547	EEPD1	3.74359	2.62952	7.89309	1.36244e-06	2.92994e-05	5.67247
ENSG00000122550	KLHL7	-0.817297	5.5488	-2.9149	0.0110703	0.0409418	-3.77448
ENSG00000122644	ARL4A	2.94154	-0.731801	4.15121	0.000931999	0.00548061	-0.513138
ENSG00000122674	CCZ1	-1.98004	5.94709	-6.33144	1.65529e-05	0.000207926	2.81614
ENSG00000122687	MRM2	-1.20523	6.29125	-5.55428	6.48915e-05	0.000616158	1.34183
ENSG00000122692	SMU1	-0.635841	6.82665	-3.44467	0.0038223	0.0174606	-2.83141
ENSG00000122705	CLTA	-0.819346	7.43458	-3.86899	0.00163241	0.00868869	-1.98337
ENSG00000122707	RECK	7.3695	-1.57974	7.63911	2.00121e-06	3.95451e-05	4.43862
ENSG00000122729	ACO1	-1.93553	5.10231	-7.88875	1.37132e-06	2.94053e-05	5.44733
ENSG00000122778	KIAA1549	-6.54609	1.63412	-13.5831	1.37792e-09	2.82048e-07	11.2824
ENSG00000122861	PLAU	-3.87154	-3.04185	-3.75508	0.00204978	0.0104889	-1.21376
ENSG00000122862	SRGN	-3.70776	0.631807	-4.86627	0.000232781	0.00174703	0.773814
ENSG00000122884	P4HA1	-1.00483	5.55744	-3.31412	0.00497021	0.021621	-3.04375
ENSG00000122971	ACADS	-5.82508	0.929419	-13.6192	1.32976e-09	2.78314e-07	11.173
ENSG00000123091	RNF11	-2.61102	4.87237	-10.3123	5.06592e-08	2.98728e-06	8.86648
ENSG00000123094	RASSF8	-7.52786	0.946791	-6.36152	1.57267e-05	0.000198893	3.20641
ENSG00000123095	BHLHE41	-8.33239	-1.9431	-7.90384	1.34068e-06	2.89151e-05	4.7056
ENSG00000123130	ACOT9	-5.49759	2.73085	-15.0193	3.56126e-10	1.29561e-07	13.089
ENSG00000123178	SPRYD7	3.32195	4.61372	5.30394	0.00010255	0.000892207	1.13599
ENSG00000123179	EBPL	1.73907	5.0839	6.15724	2.23211e-05	0.000260764	2.57581
ENSG00000123200	ZC3H13	-1.06066	6.6693	-4.23994	0.000782437	0.00478281	-1.22064
ENSG00000123219	CENPK	0.675989	5.65617	3.20835	0.00614819	0.0254988	-3.22542
ENSG00000123329	ARHGAP9	1.77172	4.30415	3.21144	0.00611008	0.0253974	-2.82888
ENSG00000123358	NR4A1	1.91586	3.17151	4.32492	0.000662182	0.00415754	-0.549265
ENSG00000123388	HOXC11	5.02281	-3.13178	5.6964	5.02332e-05	0.000504028	1.83559
ENSG00000123427	METTL21B	1.66821	1.10277	3.16208	0.00674719	0.0275146	-2.48701
ENSG00000123453	SARDH	6.31679	0.794858	8.45652	5.97252e-07	1.60202e-05	6.23007
ENSG00000123572	NRK	5.93818	-2.67974	6.9217	6.19998e-06	9.59705e-05	3.48464
ENSG00000123600	METTL8	1.21322	5.30305	2.99928	0.00935229	0.0357082	-3.60805
ENSG00000123685	BATF3	-8.82035	0.183381	-12.3817	4.71688e-09	6.37208e-07	8.6915
ENSG00000123815	COQ8B	1.83115	3.48078	3.78654	0.00192473	0.00996566	-1.72051
ENSG00000123908	AGO2	-2.37637	6.34927	-5.62866	5.67335e-05	0.00055428	1.53572
ENSG00000123933	MXD4	1.37676	5.12861	3.93141	0.00144138	0.00785439	-1.67615
ENSG00000123975	CKS2	1.07826	6.87365	4.35593	0.000623164	0.00396049	-1.00112
ENSG00000123983	ACSL3	-1.0559	6.3051	-3.70583	0.00226228	0.0113699	-2.26318
ENSG00000124067	SLC12A4	1.60509	3.24364	4.18873	0.000865468	0.00515957	-0.852644
ENSG00000124074	ENKD1	-1.99648	3.4355	-4.00765	0.00123857	0.00691922	-1.16395
ENSG00000124098	FAM210B	-4.39459	-0.0736996	-6.49505	1.25484e-05	0.000165897	3.46017
ENSG00000124126	PREX1	-4.8055	1.16965	-7.48608	2.53281e-06	4.72834e-05	5.04309
ENSG00000124140	SLC12A5	5.74451	-2.53797	7.45796	2.64576e-06	4.90224e-05	4.09339
ENSG00000124151	NCOA3	1.33204	7.25227	6.15379	2.24548e-05	0.00026212	2.41255
ENSG00000124172	ATP5E	0.864812	6.57903	5.16391	0.00013295	0.00110494	0.58135
ENSG00000124181	PLCG1	-0.940498	6.47821	-3.75839	0.00203625	0.0104304	-2.18354
ENSG00000124191	TOX2	-10.0255	0.993993	-6.55837	1.12841e-05	0.000151748	3.26317
ENSG00000124196	GTSF1L	-4.3049	-3.45955	-3.97653	0.00131759	0.00729713	-0.83992
ENSG00000124203	ZNF831	1.9927	1.43343	4.85263	0.0002389	0.00178037	0.674749
ENSG00000124216	SNAI1	2.92497	-1.9682	3.71615	0.00221598	0.0111898	-1.25146
ENSG00000124225	PMEPA1	4.25427	-3.48092	4.69782	0.000321151	0.00228668	0.32115
ENSG00000124243	BCAS4	0.633792	6.10925	3.13076	0.00718518	0.0290141	-3.41669
ENSG00000124256	ZBP1	4.76317	-1.35556	3.0031	0.0092811	0.0355182	-2.54143
ENSG00000124299	PEPD	-8.40211	1.37968	-9.39065	1.64914e-07	6.47746e-06	7.01156
ENSG00000124333	VAMP7	-2.65778	7.15167	-15.751	1.86681e-10	9.90744e-08	14.4333
ENSG00000124374	PAIP2B	2.17774	5.75419	5.77536	4.36242e-05	0.000447578	1.89568
ENSG00000124406	ATP8A1	1.58229	6.93774	4.0791	0.00107489	0.00615764	-1.52835
ENSG00000124422	USP22	0.994839	9.07274	4.65727	0.000347192	0.00244399	-0.409212
ENSG00000124429	POF1B	-5.2131	1.1941	-8.69613	4.25372e-07	1.28476e-05	6.68577
ENSG00000124459	ZNF45	-4.11658	3.09099	-10.1233	6.41002e-08	3.48912e-06	8.58937
ENSG00000124493	GRM4	3.67539	-2.22463	3.87913	0.00159969	0.00854779	-0.972599
ENSG00000124507	PACSIN1	7.8891	3.64486	14.8672	4.08737e-10	1.38041e-07	12.9615
ENSG00000124535	WRNIP1	-0.972611	6.84592	-5.13881	0.00013932	0.00114889	0.531354
ENSG00000124587	PEX6	-0.986584	5.01394	-4.22294	0.000809062	0.00488726	-1.14588
ENSG00000124635	HIST1H2BJ	2.28614	-0.285752	2.94851	0.0103517	0.0387668	-2.74289
ENSG00000124766	SOX4	-9.2838	3.73823	-20.2117	6.03582e-12	9.96581e-09	15.5452
ENSG00000124772	CPNE5	8.35092	1.42477	9.81741	9.44868e-08	4.45246e-06	7.50031
ENSG00000124782	RREB1	-7.70673	2.3319	-10.7955	2.81795e-08	2.09169e-06	8.96412
ENSG00000124785	NRN1	-4.44566	4.14964	-8.14383	9.39453e-07	2.19847e-05	5.99696
ENSG00000124788	ATXN1	-8.32852	0.327662	-8.298	7.50335e-07	1.8708e-05	5.77746
ENSG00000124813	RUNX2	-6.96319	-1.63928	-3.24311	0.00573328	0.0241967	-2.07217
ENSG00000125046	SSUH2	4.42582	0.448072	4.51425	0.000457736	0.00306809	0.151821
ENSG00000125089	SH3TC1	4.03209	4.68923	6.60083	1.05116e-05	0.000144364	3.50569
ENSG00000125148	MT2A	-7.27478	-0.349817	-4.04977	0.00113924	0.00644429	-0.661397
ENSG00000125249	RAP2A	0.969278	5.72158	5.2126	0.000121439	0.00102533	0.759493
ENSG00000125304	TM9SF2	1.04314	6.87959	5.28248	0.000106695	0.000922333	0.81116
ENSG00000125354	SEPT6	0.489495	7.37162	3.13433	0.00713385	0.0288381	-3.45417
ENSG00000125375	ATP5S	1.32536	3.97436	4.30503	0.00068852	0.00430434	-0.700312
ENSG00000125430	HS3ST3B1	-5.83929	-0.0453776	-7.37113	3.02912e-06	5.41019e-05	4.61062
ENSG00000125447	GGA3	-0.834043	4.65913	-3.1125	0.00745353	0.0299107	-3.25093
ENSG00000125482	TTF1	-1.24328	5.49618	-5.37049	9.0729e-05	0.000805795	1.10595
ENSG00000125503	PPP1R12C	1.25118	6.89523	6.96001	5.82665e-06	9.16233e-05	3.81118
ENSG00000125505	MBOAT7	0.540043	5.15011	2.87001	0.0121071	0.0439021	-3.82265
ENSG00000125520	SLC2A4RG	2.52942	3.96449	7.06427	4.92549e-06	7.97723e-05	4.31424
ENSG00000125531	FNDC11	6.27376	-1.94134	6.47521	1.29746e-05	0.00017017	2.94456
ENSG00000125534	PPDPF	10.445	0.925153	12.0381	6.83209e-09	8.32172e-07	8.76331
ENSG00000125618	PAX8	-7.31051	-1.40396	-4.39087	0.000582027	0.00374899	-0.105607
ENSG00000125633	CCDC93	-1.17166	6.35969	-6.53768	1.16817e-05	0.000155687	3.10593
ENSG00000125657	TNFSF9	-3.36206	2.48437	-5.80343	4.14993e-05	0.000430042	2.34629
ENSG00000125703	ATG4C	-1.06073	4.55583	-3.73631	0.00212825	0.0108049	-2.0026
ENSG00000125733	TRIP10	-1.04122	4.44501	-4.82257	0.000252971	0.0018671	0.14367
ENSG00000125746	EML2	0.732427	5.18066	4.09622	0.00103906	0.00598116	-1.36304
ENSG00000125755	SYMPK	0.549769	7.47926	2.79698	0.0139998	0.0494386	-4.11492
ENSG00000125817	CENPB	1.42842	5.75513	4.62804	0.000367301	0.00256128	-0.382813
ENSG00000125826	RBCK1	1.989	6.06653	6.01367	2.86484e-05	0.000320327	2.26488
ENSG00000125834	STK35	-0.705456	5.91698	-4.28415	0.000717307	0.00445991	-1.07607
ENSG00000125841	NRSN2	5.20374	1.00427	7.50753	2.45011e-06	4.59704e-05	5.04296
ENSG00000125869	LAMP5	-7.40072	-1.5189	-8.31571	7.31337e-07	1.8265e-05	5.09204
ENSG00000125871	MGME1	1.28116	5.76229	6.23252	1.96057e-05	0.000235332	2.63384
ENSG00000125910	S1PR4	-1.98554	5.04403	-5.0999	0.000149826	0.00121662	0.656801
ENSG00000125945	ZNF436	-1.02592	3.6699	-3.432	0.00392094	0.0177963	-2.43088
ENSG00000125962	ARMCX5	-10.3568	0.0432681	-11.7403	9.48704e-09	9.92798e-07	7.96173
ENSG00000125968	ID1	8.27778	1.81916	7.62321	2.05049e-06	4.03046e-05	5.1074
ENSG00000125970	RALY	-0.890555	7.28072	-4.90853	0.000214844	0.00163806	0.081027
ENSG00000125971	DYNLRB1	-1.00496	5.28524	-4.24999	0.000767123	0.00470507	-1.08975
ENSG00000125977	EIF2S2	-0.825096	8.02577	-4.16745	0.00090259	0.00534362	-1.38494
ENSG00000125995	ROMO1	-1.49059	5.01026	-5.17123	0.000131149	0.00109426	0.734876
ENSG00000126001	CEP250	-1.1498	5.86362	-7.59968	2.12582e-06	4.15107e-05	4.88871
ENSG00000126003	PLAGL2	2.74877	7.59798	12.7818	3.09698e-09	5.18917e-07	11.5948
ENSG00000126012	KDM5C	-1.10078	7.63724	-6.50254	1.23913e-05	0.000164201	3.02002
ENSG00000126062	TMEM115	-1.91062	4.10241	-7.37664	3.00316e-06	5.38322e-05	4.77101
ENSG00000126070	AGO3	0.797706	5.87733	3.89193	0.00155936	0.00837749	-1.86088
ENSG00000126106	TMEM53	1.98945	2.28707	4.03624	0.00117022	0.00658941	-0.952859
ENSG00000126214	KLC1	0.54638	6.48449	3.0045	0.0092551	0.0354383	-3.69794
ENSG00000126216	TUBGCP3	0.927447	5.84859	4.04702	0.00114547	0.00647516	-1.55773
ENSG00000126226	PCID2	1.40328	5.74501	5.94643	3.22317e-05	0.000351067	2.10522
ENSG00000126231	PROZ	4.54197	-3.05209	3.961	0.00135893	0.00748194	-0.859895
ENSG00000126243	LRFN3	5.31821	-1.31723	3.78954	0.0019132	0.00991289	-1.12829
ENSG00000126247	CAPNS1	0.698744	6.72825	3.89925	0.00153678	0.00827707	-1.9135
ENSG00000126259	KIRREL2	-4.51298	0.670894	-6.62422	1.01099e-05	0.000140013	3.69065
ENSG00000126264	HCST	6.52664	0.93297	9.84541	9.11544e-08	4.36953e-06	7.54703
ENSG00000126266	FFAR1	6.45204	-1.02012	6.55969	1.12592e-05	0.000151718	3.06064
ENSG00000126351	THRA	-2.1126	2.55037	-6.55937	1.12652e-05	0.000151718	3.58216
ENSG00000126353	CCR7	3.98553	-0.661301	4.75625	0.000287122	0.00207926	0.584428
ENSG00000126368	NR1D1	1.04631	3.15364	2.82507	0.0132398	0.0473395	-3.52145
ENSG00000126432	PRDX5	0.9831	6.90106	5.56634	6.34901e-05	0.000606339	1.34742
ENSG00000126550	HTN1	-2.35929	0.0306769	-3.34789	0.00464381	0.0204744	-2.02806
ENSG00000126705	AHDC1	3.24153	2.23453	3.50312	0.00339844	0.0158773	-1.98786
ENSG00000126756	UXT	-1.69863	6.68692	-8.01825	1.13063e-06	2.5341e-05	5.52858
ENSG00000126767	ELK1	-1.84716	6.74	-9.77867	9.93103e-08	4.62618e-06	8.0363
ENSG00000126775	ATG14	-1.24011	3.58973	-4.48182	0.000487496	0.00322681	-0.281257
ENSG00000126778	SIX1	4.66988	-3.09491	3.26016	0.00554002	0.0236158	-2.03997
ENSG00000126860	EVI2A	2.45624	3.47366	4.26378	0.000746606	0.00461504	-0.657972
ENSG00000126882	FAM78A	0.971839	6.5389	3.15416	0.00685544	0.0278795	-3.40318
ENSG00000126970	ZC4H2	8.82697	-0.412098	6.848	6.99062e-06	0.000105249	3.61628
ENSG00000127074	RGS13	9.26112	2.42411	15.0151	3.57469e-10	1.29561e-07	12.214
ENSG00000127124	HIVEP3	3.49838	0.221874	4.25801	0.00075511	0.00465599	-0.331671
ENSG00000127220	ABHD8	8.94434	0.800862	6.48117	1.28448e-05	0.000169215	3.24027
ENSG00000127311	HELB	3.63381	0.440574	4.87057	0.000230888	0.00173633	0.775986
ENSG00000127325	BEST3	-1.72336	6.64533	-3.45308	0.00375822	0.0172102	-2.73539
ENSG00000127334	DYRK2	-0.937555	6.35843	-4.72923	0.000302373	0.00217066	-0.251507
ENSG00000127399	LRRC61	8.11446	-1.83423	9.59791	1.25538e-07	5.2847e-06	6.31115
ENSG00000127418	FGFRL1	-6.20149	2.61837	-5.62909	5.66898e-05	0.00055428	2.09682
ENSG00000127527	EPS15L1	-0.530794	5.6376	-3.02989	0.00879629	0.0341109	-3.59286
ENSG00000127528	KLF2	-7.57257	-0.0900109	-7.25081	3.65982e-06	6.27278e-05	4.58832
ENSG00000127533	F2RL3	4.68795	-1.95544	4.55196	0.000425468	0.0028817	0.146691
ENSG00000127561	SYNGR3	5.58786	1.02666	7.35248	3.11886e-06	5.52398e-05	4.75233
ENSG00000127580	WDR24	-1.20977	4.24671	-5.17365	0.000130559	0.00109031	0.88305
ENSG00000127586	CHTF18	-1.50848	5.71345	-4.22534	0.000805249	0.00487215	-1.17231
ENSG00000127603	MACF1	-1.59976	5.4601	-3.71578	0.00221762	0.0111898	-2.13401
ENSG00000127666	TICAM1	-0.984193	5.25773	-3.30465	0.00506581	0.0219086	-3.00573
ENSG00000127824	TUBA4A	1.84801	6.03225	5.77825	4.34004e-05	0.00044594	1.76748
ENSG00000127831	VIL1	5.05552	0.0263023	4.36621	0.000610759	0.00390192	-0.131952
ENSG00000127870	RNF6	-0.533635	6.7843	-3.29966	0.00511691	0.0220974	-3.11296
ENSG00000127920	GNG11	-8.79881	-0.176844	-7.21765	3.85696e-06	6.54274e-05	4.16004
ENSG00000127922	SHFM1	1.64309	6.13603	7.48261	2.54646e-06	4.74785e-05	4.69778
ENSG00000127948	POR	-0.764886	6.16677	-2.81722	0.013448	0.0478881	-4.03637
ENSG00000127989	MTERF1	7.54822	1.16122	13.6334	1.31138e-09	2.78314e-07	11.2662
ENSG00000128011	LRFN1	-1.95195	1.12868	-2.89946	0.0114167	0.0419411	-3.029
ENSG00000128039	SRD5A3	-1.63061	2.69623	-2.79926	0.0139366	0.0492503	-3.48914
ENSG00000128165	ADM2	5.44437	-0.80109	3.25246	0.00562651	0.0238681	-2.06105
ENSG00000128185	DGCR6L	-0.913186	3.91694	-3.58744	0.00286877	0.013864	-2.19314
ENSG00000128218	VPREB3	6.76002	2.77359	15.9597	1.56041e-10	8.91834e-08	13.6019
ENSG00000128245	YWHAH	-0.847584	7.07893	-2.94781	0.0103663	0.0388114	-3.82027
ENSG00000128266	GNAZ	3.57198	3.72583	6.01816	2.84241e-05	0.000318059	2.60976
ENSG00000128268	MGAT3	8.33756	1.8406	7.64223	1.99165e-06	3.94087e-05	5.16925
ENSG00000128271	ADORA2A	2.86842	3.91271	6.24516	1.91848e-05	0.000231966	2.90112
ENSG00000128274	A4GALT	9.11577	-0.474991	9.8134	9.49744e-08	4.45246e-06	6.65713
ENSG00000128284	APOL3	4.31005	2.89595	5.44186	7.96134e-05	0.000727139	1.67905
ENSG00000128294	TPST2	-0.933566	4.21792	-4.22176	0.000810939	0.00488866	-0.990355
ENSG00000128309	MPST	-1.54079	5.55225	-6.87563	6.68244e-06	0.000101535	3.78146
ENSG00000128311	TST	-5.08163	2.38604	-6.86255	6.82653e-06	0.000103302	4.12366
ENSG00000128313	APOL5	4.29349	-3.12551	5.10446	0.000148554	0.00120761	0.942626
ENSG00000128322	IGLL1	-1.67283	7.98691	-5.52264	6.87236e-05	0.000644546	1.25226
ENSG00000128340	RAC2	1.41139	5.9177	7.66355	1.92783e-06	3.84531e-05	5.00969
ENSG00000128408	RIBC2	-5.3347	-2.34722	-6.42223	1.41883e-05	0.000183019	3.014
ENSG00000128438	TBC1D27	-4.8362	0.354827	-3.63174	0.00262469	0.0129234	-1.46055
ENSG00000128524	ATP6V1F	1.21429	6.45241	5.42867	8.15561e-05	0.000740784	1.09366
ENSG00000128534	LSM8	1.96493	7.22982	5.7929	4.22831e-05	0.000436035	1.76417
ENSG00000128536	CDHR3	-8.31273	1.66646	-4.68628	0.000328352	0.00233125	0.467598
ENSG00000128563	PRKRIP1	1.03373	5.98059	4.15483	0.000925354	0.00545187	-1.33688
ENSG00000128564	VGF	5.71818	-2.39318	6.91153	6.30324e-06	9.72649e-05	3.45945
ENSG00000128567	PODXL	-8.36659	1.09492	-10.2869	5.22765e-08	3.05756e-06	7.96605
ENSG00000128573	FOXP2	-2.69649	0.305653	-3.40241	0.00416146	0.0186656	-1.97656
ENSG00000128581	IFT22	-1.02102	3.64038	-3.67233	0.00241939	0.0120201	-1.90955
ENSG00000128595	CALU	0.968431	7.92993	4.81387	0.000257201	0.00189302	-0.104968
ENSG00000128604	IRF5	2.08924	1.64809	5.46395	7.6468e-05	0.000706664	1.71061
ENSG00000128656	CHN1	-7.8696	0.770386	-8.23967	8.16663e-07	1.99271e-05	5.53336
ENSG00000128739	SNRPN	0.881979	6.12115	4.48827	0.000481427	0.00319518	-0.695641
ENSG00000128791	TWSG1	-3.37086	3.56723	-11.3663	1.44694e-08	1.32726e-06	10.0831
ENSG00000128815	WDFY4	3.19179	2.88412	3.59021	0.00285287	0.013827	-1.86593
ENSG00000128833	MYO5C	4.05297	-0.0134953	5.04176	0.000167083	0.00132631	1.08051
ENSG00000128872	TMOD2	6.42519	-1.04869	5.15258	0.000135787	0.00112538	1.11317
ENSG00000128881	TTBK2	-1.06628	5.3734	-3.33114	0.00480299	0.0210476	-2.91126
ENSG00000128886	ELL3	4.31668	4.0916	10.3418	4.88474e-08	2.92049e-06	8.93338
ENSG00000128944	KNSTRN	-0.771234	5.66541	-2.87109	0.012081	0.043829	-3.90038
ENSG00000129048	ACKR4	5.66436	-0.619258	3.31475	0.00496396	0.0216001	-2.02581
ENSG00000129422	MTUS1	-1.91075	2.73437	-3.55087	0.0030875	0.0146629	-2.02016
ENSG00000129465	RIPK3	5.08192	-2.83482	4.25753	0.000755832	0.00465657	-0.361562
ENSG00000129474	AJUBA	-2.70162	0.172282	-3.16073	0.0067656	0.027576	-2.44261
ENSG00000129480	DTD2	1.04939	4.76943	3.80911	0.00183977	0.00959599	-1.90984
ENSG00000129493	HEATR5A	-3.91678	3.18053	-6.28835	1.78165e-05	0.000219712	3.11554
ENSG00000129625	REEP5	0.879438	6.86634	4.22036	0.000813173	0.00489419	-1.27269
ENSG00000129657	SEC14L1	1.02121	7.08028	2.96389	0.0100383	0.0378507	-3.77718
ENSG00000129675	ARHGEF6	0.944448	7.22959	4.84386	0.000242919	0.00180129	-0.0374769
ENSG00000129925	TMEM8A	-0.764895	5.20533	-3.34328	0.00468712	0.020625	-2.86515
ENSG00000129993	CBFA2T3	-2.28965	4.11377	-3.05675	0.00833541	0.0326905	-3.204
ENSG00000130005	GAMT	8.15223	0.917517	8.72681	4.07473e-07	1.2459e-05	6.35918
ENSG00000130054	FAM155B	10.3451	-0.484305	10.3596	4.77905e-08	2.90898e-06	7.01187
ENSG00000130066	SAT1	-1.90368	4.1353	-3.46009	0.00370558	0.0170202	-2.333
ENSG00000130119	GNL3L	-0.961361	7.61625	-3.85715	0.00167143	0.0088547	-2.0075
ENSG00000130158	DOCK6	7.1336	1.92559	6.06275	2.62973e-05	0.000298759	2.78958
ENSG00000130159	ECSIT	0.773519	5.6263	4.13689	0.000958738	0.00562672	-1.36984
ENSG00000130164	LDLR	-1.4195	5.81605	-3.2	0.00625226	0.0258582	-3.19043
ENSG00000130177	CDC16	1.39824	5.95029	7.46729	2.60768e-06	4.84376e-05	4.70756
ENSG00000130202	NECTIN2	-8.76362	1.54662	-15.6326	2.06868e-10	1.01281e-07	11.9234
ENSG00000130222	GADD45G	-8.4134	-0.588525	-10.5925	3.59605e-08	2.45125e-06	7.09443
ENSG00000130227	XPO7	0.952001	6.97401	6.5954	1.06072e-05	0.00014489	3.18492
ENSG00000130244	FAM98C	4.94783	2.94195	8.49591	5.64584e-07	1.54717e-05	6.50444
ENSG00000130270	ATP8B3	-3.17338	1.67812	-5.64569	5.50203e-05	0.000542176	2.11074
ENSG00000130299	GTPBP3	0.977472	5.64772	3.1104	0.00748498	0.0300173	-3.42299
ENSG00000130303	BST2	3.68604	4.98601	11.8385	8.50666e-09	9.22693e-07	10.6541
ENSG00000130338	TULP4	-1.00345	5.25586	-3.37048	0.0044375	0.0197252	-2.80615
ENSG00000130347	RTN4IP1	1.7069	4.03107	3.10318	0.00759426	0.0303118	-3.14225
ENSG00000130348	QRSL1	1.47247	5.38477	5.19914	0.000124513	0.00104594	0.785458
ENSG00000130349	C6orf203	0.881308	4.0228	3.52918	0.00322505	0.0152092	-2.30858
ENSG00000130413	STK33	-3.32607	2.51865	-5.65543	5.40656e-05	0.00053383	2.05833
ENSG00000130429	ARPC1B	1.24074	6.96784	4.12934	0.000973152	0.00568185	-1.45547
ENSG00000130449	ZSWIM6	-8.73185	0.0698374	-10.2516	5.46138e-08	3.15388e-06	7.41586
ENSG00000130475	FCHO1	0.649382	5.30806	3.36272	0.00450729	0.0199697	-2.88306
ENSG00000130487	KLHDC7B	8.34555	-1.36471	7.89018	1.3684e-06	2.9385e-05	4.69673
ENSG00000130511	SSBP4	1.64043	6.74102	6.11421	2.40474e-05	0.000276797	2.34725
ENSG00000130517	PGPEP1	2.63186	4.99356	3.83137	0.00175973	0.0092434	-1.69878
ENSG00000130520	LSM4	0.556128	7.16905	2.90728	0.0112401	0.0414151	-3.90036
ENSG00000130529	TRPM4	-8.14019	3.11473	-11.7832	9.04463e-09	9.60023e-07	9.92022
ENSG00000130544	ZNF557	-0.839677	4.84773	-3.61588	0.00270954	0.013249	-2.25114
ENSG00000130589	HELZ2	3.14193	2.36683	5.28465	0.000106268	0.000920249	1.36349
ENSG00000130598	TNNI2	4.93976	-2.36884	6.07437	2.57706e-05	0.000293899	2.59354
ENSG00000130635	COL5A1	11.2742	0.454655	6.75166	8.18716e-06	0.000119982	3.4111
ENSG00000130638	ATXN10	0.559104	7.14464	2.83914	0.0128744	0.0461663	-4.03136
ENSG00000130675	MNX1	6.03667	-2.54584	8.3636	6.8248e-07	1.73658e-05	5.06008
ENSG00000130717	UCK1	-1.01659	4.72543	-3.36919	0.00444905	0.0197588	-2.74385
ENSG00000130724	CHMP2A	0.666754	5.32714	3.18004	0.0065081	0.0266787	-3.23726
ENSG00000130731	METTL26	-1.26878	5.01092	-4.38831	0.000584937	0.00376121	-0.792798
ENSG00000130741	EIF2S3	0.737537	8.532	3.90935	0.00150615	0.0081298	-1.90269
ENSG00000130751	NPAS1	3.78762	1.39188	4.35665	0.000622291	0.00395858	-0.163383
ENSG00000130758	MAP3K10	-1.96809	3.84634	-4.59388	0.000392333	0.00270161	-0.0912288
ENSG00000130762	ARHGEF16	-3.92328	-3.54645	-4.59947	0.000388122	0.00267633	0.151228
ENSG00000130768	SMPDL3B	5.44444	-0.304003	4.8979	0.000219214	0.00166617	0.804032
ENSG00000130770	ATPIF1	1.28133	6.30291	7.68082	1.87771e-06	3.77575e-05	5.00718
ENSG00000130775	THEMIS2	6.12319	1.54732	6.66567	9.43728e-06	0.000132713	3.73617
ENSG00000130779	CLIP1	-1.01369	5.53155	-3.77841	0.00195627	0.0100938	-2.05165
ENSG00000130803	ZNF317	-0.661383	6.41641	-2.9775	0.00976879	0.0369845	-3.72777
ENSG00000130812	ANGPTL6	2.37262	-0.937894	3.38358	0.00432208	0.0192755	-1.93937
ENSG00000130813	C19orf66	3.76122	2.93964	8.17947	8.91659e-07	2.13366e-05	6.0925
ENSG00000130826	DKC1	-0.847323	8.08299	-3.13385	0.00714084	0.0288585	-3.45664
ENSG00000130830	MPP1	-7.91335	-0.548834	-9.11696	2.38069e-07	8.4432e-06	6.18486
ENSG00000130844	ZNF331	8.69761	-1.32969	9.46802	1.48868e-07	6.01135e-06	6.23013
ENSG00000130985	UBA1	-1.414	9.36582	-3.91663	0.00148447	0.00803321	-1.88237
ENSG00000131015	ULBP2	-3.40034	-1.46652	-3.65035	0.00252847	0.0124952	-1.36689
ENSG00000131018	SYNE1	1.69599	6.01333	3.53555	0.00318402	0.015054	-2.53362
ENSG00000131019	ULBP3	-3.22778	1.94005	-6.4758	1.29615e-05	0.000170148	3.49853
ENSG00000131037	EPS8L1	5.64485	-1.22631	4.27861	0.000725161	0.00449558	-0.318016
ENSG00000131042	LILRB2	3.54122	-3.62076	3.61425	0.00271843	0.013275	-1.43861
ENSG00000131051	RBM39	-0.891451	7.93895	-4.58459	0.00039944	0.00273786	-0.555346
ENSG00000131069	ACSS2	5.74195	1.4533	7.36708	3.04839e-06	5.42505e-05	4.84947
ENSG00000131115	ZNF227	-0.88129	4.85052	-3.23349	0.00584526	0.0245767	-2.99734
ENSG00000131171	SH3BGRL	0.611475	6.19907	3.53406	0.00319352	0.0150941	-2.61566
ENSG00000131183	SLC34A1	4.26472	-3.49898	4.94699	0.000199758	0.00154444	0.704633
ENSG00000131187	F12	2.52309	1.6482	5.45274	7.80471e-05	0.000719466	1.70952
ENSG00000131196	NFATC1	-1.22007	5.69927	-4.23281	0.000793494	0.0048246	-1.15352
ENSG00000131242	RAB11FIP4	2.46649	4.47119	5.83922	3.8945e-05	0.000407551	2.18061
ENSG00000131323	TRAF3	-6.9322	3.10363	-9.70473	1.09259e-07	4.87563e-06	8.06684
ENSG00000131370	SH3BP5	6.90388	1.81416	12.1443	6.08695e-09	7.71029e-07	10.0176
ENSG00000131378	RFTN1	3.02136	6.83649	13.6196	1.32935e-09	2.78314e-07	12.4657
ENSG00000131398	KCNC3	6.40768	-1.02307	6.65491	9.60719e-06	0.000134428	3.49074
ENSG00000131400	NAPSA	2.45906	1.3358	5.55761	6.45011e-05	0.000614361	1.92261
ENSG00000131401	NAPSB	5.57985	0.665535	7.66676	1.9184e-06	3.84197e-05	5.25975
ENSG00000131459	GFPT2	-4.04051	-3.76887	-4.52746	0.000446155	0.00300129	0.0423026
ENSG00000131495	NDUFA2	0.712984	5.36847	3.39938	0.00418692	0.0187572	-2.83455
ENSG00000131507	NDFIP1	0.631606	6.50651	3.1023	0.00760764	0.030357	-3.4872
ENSG00000131558	EXOC4	0.919051	6.26295	2.86173	0.0123083	0.0445451	-3.94826
ENSG00000131584	ACAP3	-1.1996	5.85408	-4.03162	0.00118099	0.00663249	-1.61963
ENSG00000131650	KREMEN2	4.20586	1.72849	9.01698	2.72786e-07	9.51549e-06	7.12347
ENSG00000131652	THOC6	-0.668824	5.25458	-3.07267	0.00807351	0.031933	-3.44659
ENSG00000131669	NINJ1	1.73732	5.60446	7.56264	2.25036e-06	4.33165e-05	4.88517
ENSG00000131686	CA6	2.83258	-1.83481	2.97187	0.00987943	0.0373463	-2.59259
ENSG00000131697	NPHP4	-1.16334	4.70658	-4.9331	0.000205073	0.00157732	0.304017
ENSG00000131711	MAP1B	9.31533	2.62636	12.2683	5.32508e-09	7.08863e-07	10.2376
ENSG00000131746	TNS4	6.3946	-1.30582	4.12917	0.000973485	0.00568185	-0.527966
ENSG00000131773	KHDRBS3	6.07614	-1.63408	3.05784	0.00831714	0.0326361	-2.41915
ENSG00000131781	FMO5	2.06317	0.768568	3.50889	0.00335924	0.0157223	-1.78084
ENSG00000131791	PRKAB2	-0.724311	5.18781	-2.95461	0.0102263	0.0384035	-3.61606
ENSG00000131873	CHSY1	-1.29411	5.23463	-3.7997	0.0018747	0.00974741	-1.94471
ENSG00000131885	KRT17P1	7.21683	-1.858	5.3449	9.5097e-05	0.000837169	1.39309
ENSG00000131941	RHPN2	-4.74136	0.950469	-7.52515	2.38429e-06	4.51344e-05	5.11876
ENSG00000132003	ZSWIM4	1.67722	3.61004	3.02231	0.00893083	0.0345245	-3.13136
ENSG00000132010	ZNF20	3.14769	-1.2207	3.11302	0.00744566	0.0298953	-2.32052
ENSG00000132026	RTBDN	-5.85053	-0.160115	-5.41666	8.33664e-05	0.000752628	1.67152
ENSG00000132185	FCRLA	3.44543	6.65329	4.61716	0.000375091	0.00260218	-0.290266
ENSG00000132205	EMILIN2	5.09407	-0.88877	5.38504	8.83392e-05	0.000788895	1.64268
ENSG00000132274	TRIM22	1.27327	5.47919	4.04107	0.00115907	0.00653901	-1.46598
ENSG00000132286	TIMM10B	0.861656	5.70415	3.92216	0.00146818	0.00796537	-1.78304
ENSG00000132294	EFR3A	-0.647586	6.66505	-3.13447	0.00713197	0.0288381	-3.44076
ENSG00000132297	HHLA1	-1.676	1.20215	-3.05858	0.00830489	0.0326345	-2.74377
ENSG00000132323	ILKAP	-0.543546	5.61382	-3.2182	0.00602769	0.0251535	-3.21315
ENSG00000132326	PER2	-0.823565	5.72782	-3.0831	0.00790643	0.0313472	-3.46403
ENSG00000132329	RAMP1	-7.78434	0.137369	-8.43308	6.17626e-07	1.63891e-05	5.72716
ENSG00000132356	PRKAA1	-0.771116	6.46367	-4.18907	0.000864901	0.00515957	-1.31616
ENSG00000132357	CARD6	-1.92866	2.43163	-4.75848	0.000285903	0.00207245	0.351997
ENSG00000132359	RAP1GAP2	6.69371	2.98598	9.31824	1.81595e-07	6.90155e-06	7.59437
ENSG00000132386	SERPINF1	3.41476	1.8348	5.64047	5.55404e-05	0.000545951	2.0907
ENSG00000132405	TBC1D14	-0.862654	6.6034	-3.25909	0.00555193	0.0236464	-3.19571
ENSG00000132406	TMEM128	0.995444	4.06885	3.00843	0.00918246	0.0352427	-3.27098
ENSG00000132463	GRSF1	-1.03365	7.59881	-5.41545	8.3552e-05	0.000753621	1.04964
ENSG00000132470	ITGB4	-2.34677	-0.615184	-4.18513	0.000871642	0.00518726	-0.447047
ENSG00000132530	XAF1	-2.26907	1.25668	-3.96002	0.00136159	0.00749378	-0.973051
ENSG00000132535	DLG4	3.11561	2.69613	5.6224	5.73767e-05	0.000558727	2.00911
ENSG00000132549	VPS13B	1.8918	6.54183	2.9919	0.00949147	0.0361279	-3.70171
ENSG00000132623	ANKEF1	-1.18786	1.27215	-2.86793	0.0121572	0.0440623	-3.14873
ENSG00000132640	BTBD3	-4.51061	4.06438	-8.99725	2.80247e-07	9.61423e-06	7.20988
ENSG00000132676	DAP3	-0.623457	7.58948	-2.89359	0.0115511	0.0422572	-3.92784
ENSG00000132694	ARHGEF11	-7.21951	1.71967	-8.75331	3.92658e-07	1.21561e-05	6.57178
ENSG00000132704	FCRL2	3.72592	-0.933719	4.15949	0.000916885	0.00540671	-0.478512
ENSG00000132716	DCAF8	-1.38924	7.51216	-5.03991	0.000167666	0.00133023	0.336599
ENSG00000132718	SYT11	9.65316	3.67016	16.762	7.98417e-11	5.64975e-08	13.3624
ENSG00000132744	ACY3	7.02423	2.87462	14.7045	4.74286e-10	1.47896e-07	12.7761
ENSG00000132746	ALDH3B2	4.03875	0.204883	4.17665	0.000886338	0.00525578	-0.52061
ENSG00000132825	PPP1R3D	-2.54593	3.33559	-9.16255	2.23823e-07	8.08953e-06	7.44072
ENSG00000132849	PATJ	4.86093	2.0626	4.50832	0.000463042	0.0030925	0.0452028
ENSG00000132938	MTUS2	5.68285	-1.68033	3.73585	0.00213022	0.0108112	-1.2184
ENSG00000132952	USPL1	-1.10782	5.91298	-6.05859	2.64883e-05	0.000300681	2.30796
ENSG00000132953	XPO4	1.15946	6.5084	5.71483	4.86018e-05	0.000491978	1.62776
ENSG00000132963	POMP	-1.14558	7.1614	-3.58847	0.00286288	0.013864	-2.54594
ENSG00000132970	WASF3	4.37184	-2.65426	3.57001	0.002971	0.0142324	-1.51646
ENSG00000133030	MPRIP	-1.16212	7.08521	-5.69837	5.00555e-05	0.000502585	1.58001
ENSG00000133056	PIK3C2B	-6.74426	-0.190025	-3.12237	0.00730733	0.0294274	-2.27965
ENSG00000133059	DSTYK	-0.958977	4.67155	-4.35373	0.000625856	0.0039701	-0.732747
ENSG00000133063	CHIT1	6.808	-1.22707	3.95731	0.00136896	0.00752599	-0.84495
ENSG00000133065	SLC41A1	-1.61447	5.13232	-5.22747	0.000118133	0.00100427	0.875798
ENSG00000133103	COG6	-1.37027	5.83955	-5.14796	0.000136961	0.00113384	0.641908
ENSG00000133106	EPSTI1	-5.7518	0.296519	-5.20404	0.000123385	0.00103999	1.36868
ENSG00000133112	TPT1	-0.655846	11.6271	-2.85686	0.0124283	0.0448917	-3.98142
ENSG00000133114	GPALPP1	-0.804246	6.23456	-3.43658	0.00388505	0.0176766	-2.80006
ENSG00000133119	RFC3	-2.58823	7.8712	-7.98486	1.18808e-06	2.63092e-05	5.45329
ENSG00000133121	STARD13	-6.50626	0.527204	-5.34532	9.50231e-05	0.000837015	1.59757
ENSG00000133193	FAM104A	-0.674817	5.75356	-3.18415	0.00645462	0.0265107	-3.28641
ENSG00000133256	PDE6B	5.5826	-0.871368	5.09589	0.000150955	0.00122511	1.06928
ENSG00000133275	CSNK1G2	0.481606	6.69398	2.95842	0.0101486	0.0381806	-3.79178
ENSG00000133302	SLF1	-0.879954	5.06658	-3.39072	0.00426044	0.0190464	-2.80819
ENSG00000133313	CNDP2	0.731074	7.30036	3.35491	0.00457873	0.0202393	-3.01451
ENSG00000133424	LARGE1	5.32979	1.2483	6.79568	7.61573e-06	0.000112932	3.98155
ENSG00000133460	SLC2A11	2.41794	3.61074	8.37781	6.6865e-07	1.71018e-05	6.35747
ENSG00000133561	GIMAP6	2.80594	-0.0161148	3.92116	0.00147111	0.00797837	-0.950412
ENSG00000133612	AGAP3	-2.33546	5.01236	-7.36333	3.06635e-06	5.45047e-05	4.63799
ENSG00000133619	KRBA1	1.24548	3.39739	3.02255	0.00892654	0.0345245	-3.16943
ENSG00000133678	TMEM254	7.4654	-1.91228	8.2852	7.64392e-07	1.8963e-05	5.07122
ENSG00000133703	KRAS	-1.0051	6.31129	-3.15041	0.00690722	0.0280441	-3.39202
ENSG00000133739	LRRCC1	-2.21288	4.28331	-6.90455	6.37516e-06	9.78666e-05	3.96057
ENSG00000133740	E2F5	1.27849	5.64691	6.69037	9.05887e-06	0.000128941	3.45046
ENSG00000133789	SWAP70	1.47389	6.98172	5.61219	5.84426e-05	0.000567619	1.43333
ENSG00000133835	HSD17B4	-1.0446	6.04331	-3.74888	0.00207536	0.0105979	-2.20326
ENSG00000133872	SARAF	1.04475	7.15551	5.06505	0.000159935	0.00128397	0.395165
ENSG00000133895	MEN1	0.766769	5.80825	3.0865	0.00785262	0.0311672	-3.49965
ENSG00000133935	C14orf1	0.648845	5.85286	2.8191	0.0133978	0.0477553	-3.98577
ENSG00000133985	TTC9	8.55111	0.0681895	14.2998	6.91039e-10	1.95466e-07	10.525
ENSG00000134013	LOXL2	4.22009	3.17182	6.4537	1.34535e-05	0.000175553	3.43794
ENSG00000134014	ELP3	1.36822	5.45724	5.38154	8.89079e-05	0.00079302	1.12361
ENSG00000134030	CTIF	-2.47015	4.33137	-6.01225	2.87196e-05	0.000320882	2.47698
ENSG00000134049	IER3IP1	-0.826215	6.36887	-5.30509	0.000102333	0.00089084	0.872645
ENSG00000134070	IRAK2	2.9082	-1.62038	2.81552	0.0134934	0.0480154	-2.89883
ENSG00000134107	BHLHE40	-10.2545	1.1345	-9.93748	8.10487e-08	4.02804e-06	7.43828
ENSG00000134109	EDEM1	-1.56916	8.14166	-3.73383	0.00213887	0.0108476	-2.25308
ENSG00000134222	PSRC1	-2.66701	2.8965	-5.78585	4.28168e-05	0.000440621	2.2523
ENSG00000134242	PTPN22	4.68486	2.99195	6.77779	7.8428e-06	0.000115619	3.96981
ENSG00000134243	SORT1	-2.92794	5.43743	-8.79478	3.70607e-07	1.16079e-05	6.84536
ENSG00000134262	AP4B1	0.681012	5.24872	2.89563	0.0115041	0.0421478	-3.76251
ENSG00000134265	NAPG	-0.572746	5.53007	-3.59507	0.00282517	0.0137286	-2.42707
ENSG00000134278	SPIRE1	-1.67712	4.16715	-5.11671	0.000145189	0.00118414	0.809849
ENSG00000134285	FKBP11	1.67998	6.1568	5.52243	6.87487e-05	0.000644546	1.34885
ENSG00000134287	ARF3	0.894285	7.77668	3.25912	0.00555165	0.0236464	-3.20781
ENSG00000134291	TMEM106C	1.25384	5.85126	4.64161	0.000357819	0.00250692	-0.391733
ENSG00000134294	SLC38A2	-1.61261	7.77423	-3.01457	0.00907032	0.0349274	-3.67832
ENSG00000134313	KIDINS220	-1.74831	6.08334	-5.97492	3.06591e-05	0.000338732	2.15961
ENSG00000134326	CMPK2	-5.56261	-2.95526	-6.27952	1.80879e-05	0.000222137	2.64922
ENSG00000134330	IAH1	9.1639	2.91311	15.3223	2.7164e-10	1.15331e-07	12.2111
ENSG00000134444	KIAA1468	-0.684556	5.91231	-3.35681	0.00456124	0.0201846	-2.94657
ENSG00000134460	IL2RA	8.90577	-0.91938	7.30176	3.37736e-06	5.91834e-05	4.05156
ENSG00000134508	CABLES1	10.2521	1.8477	8.47433	5.8224e-07	1.57025e-05	5.90529
ENSG00000134516	DOCK2	0.739126	7.79928	4.07389	0.00108605	0.00619766	-1.5724
ENSG00000134545	KLRC1	3.97666	-3.24232	3.51907	0.00329122	0.0154624	-1.60511
ENSG00000134574	DDB2	-2.13146	3.48092	-3.81006	0.00183629	0.00958123	-1.57472
ENSG00000134698	AGO4	6.87	1.62634	4.59556	0.000391063	0.00269536	0.288515
ENSG00000134758	RNF138	-1.16527	7.04139	-4.62415	0.000370068	0.00257695	-0.470158
ENSG00000134779	TPGS2	-0.697637	7.39435	-3.92989	0.00144575	0.0078753	-1.86117
ENSG00000134802	SLC43A3	-2.14833	6.41271	-6.23462	1.95352e-05	0.000234675	2.57759
ENSG00000134824	FADS2	1.39126	3.13797	3.40189	0.00416576	0.018668	-2.3051
ENSG00000134852	CLOCK	-1.27725	5.03533	-3.03792	0.00865589	0.0336807	-3.49076
ENSG00000134884	ARGLU1	1.10192	6.92407	5.99324	2.96906e-05	0.000329502	2.13083
ENSG00000134905	CARS2	1.27861	5.59009	4.23462	0.000790671	0.00481137	-1.16032
ENSG00000134954	ETS1	0.765905	8.84	3.15091	0.00690031	0.0280237	-3.42195
ENSG00000134970	TMED7	0.582239	6.71742	2.90266	0.011344	0.0417258	-3.8964
ENSG00000134986	NREP	-2.23229	4.75692	-8.86042	3.38334e-07	1.09297e-05	6.91899
ENSG00000135045	C9orf40	-0.912028	5.98213	-4.09612	0.00103926	0.00598116	-1.46426
ENSG00000135048	TMEM2	-2.07805	3.00616	-5.81135	4.09194e-05	0.000425516	2.28813
ENSG00000135052	GOLM1	-8.96732	2.93123	-10.1676	6.06386e-08	3.34978e-06	8.28245
ENSG00000135063	FAM189A2	-4.21193	-2.6372	-3.15903	0.00678869	0.0276611	-2.21066
ENSG00000135069	PSAT1	1.96211	8.38425	5.33818	9.62808e-05	0.000843592	0.906159
ENSG00000135074	ADAM19	2.73206	4.54001	10.2339	5.58293e-08	3.17864e-06	8.7974
ENSG00000135090	TAOK3	-1.02546	6.20317	-4.24994	0.000767186	0.00470507	-1.17045
ENSG00000135116	HRK	-2.66805	4.05304	-3.3249	0.00486361	0.0212693	-2.6279
ENSG00000135127	BICDL1	1.3728	4.05148	3.49937	0.0034242	0.015956	-2.36476
ENSG00000135144	DTX1	1.0732	8.43169	5.53584	6.70965e-05	0.000632649	1.27581
ENSG00000135241	PNPLA8	1.27146	5.65025	3.19703	0.00628963	0.0259766	-3.17173
ENSG00000135250	SRPK2	-1.08314	5.76653	-3.45188	0.0037673	0.0172465	-2.72011
ENSG00000135253	KCP	1.84062	1.18535	3.89622	0.00154608	0.00831818	-1.15178
ENSG00000135269	TES	-6.66889	2.7908	-9.98197	7.65972e-08	3.89806e-06	8.36615
ENSG00000135272	MDFIC	-8.90634	1.73714	-12.4174	4.54056e-09	6.19015e-07	9.7797
ENSG00000135315	CEP162	-1.80067	3.87284	-5.601	5.96347e-05	0.000575436	1.79503
ENSG00000135317	SNX14	-1.68795	4.54047	-4.96689	0.000192386	0.00149366	0.482178
ENSG00000135336	ORC3	0.591125	5.69151	3.20851	0.00614625	0.0254988	-3.23096
ENSG00000135338	LCA5	5.33393	-2.81786	4.33714	0.00064652	0.00406744	-0.226884
ENSG00000135363	LMO2	2.81063	4.10017	3.62278	0.00267231	0.0131015	-1.95542
ENSG00000135390	ATP5G2	-0.626727	7.19656	-3.04065	0.00860865	0.0335501	-3.63868
ENSG00000135404	CD63	-1.43221	5.97851	-4.81197	0.000258134	0.00189801	-0.0319893
ENSG00000135414	GDF11	-0.7752	5.37378	-3.81546	0.00181658	0.00949848	-2.0023
ENSG00000135426	TESPA1	2.14633	4.53697	8.1401	9.44613e-07	2.20707e-05	5.90657
ENSG00000135441	BLOC1S1	0.805863	4.98805	3.92626	0.00145624	0.00791756	-1.68887
ENSG00000135451	TROAP	-0.781381	5.55197	-3.02233	0.00893043	0.0345245	-3.58103
ENSG00000135454	B4GALNT1	7.04674	-1.86521	5.60335	5.93823e-05	0.000573373	1.77208
ENSG00000135457	TFCP2	1.75204	5.14696	7.05803	4.97509e-06	8.02712e-05	4.12404
ENSG00000135480	KRT7	5.47367	-2.70128	4.70195	0.000318615	0.00227189	0.363253
ENSG00000135525	MAP7	8.78864	0.510925	12.5133	4.10185e-09	6.04437e-07	9.40844
ENSG00000135535	CD164	1.02952	7.81359	4.67243	0.000337212	0.00238504	-0.381116
ENSG00000135540	NHSL1	-4.59274	2.79147	-4.10204	0.00102715	0.00592296	-0.777972
ENSG00000135547	HEY2	-2.22955	1.33871	-2.79178	0.0141449	0.0498562	-3.25991
ENSG00000135587	SMPD2	1.06936	3.22852	3.74284	0.00210061	0.0106998	-1.74369
ENSG00000135596	MICAL1	2.26516	5.30384	7.17816	4.10639e-06	6.91064e-05	4.34906
ENSG00000135604	STX11	-4.82465	-0.469093	-5.12967	0.000141717	0.00116413	1.23558
ENSG00000135643	KCNMB4	2.68129	2.75129	6.14823	2.26716e-05	0.000264235	2.85916
ENSG00000135709	KIAA0513	2.0008	2.73611	5.20789	0.000122504	0.00103374	1.20784
ENSG00000135720	DYNC1LI2	-0.675648	6.37319	-3.19905	0.00626423	0.0258905	-3.30872
ENSG00000135736	CCDC102A	4.7965	0.381415	7.26393	3.5848e-06	6.20558e-05	4.59266
ENSG00000135749	PCNX2	4.70624	2.61068	8.44303	6.08886e-07	1.62442e-05	6.43372
ENSG00000135750	KCNK1	8.23097	-1.59864	10.6824	3.22649e-08	2.28313e-06	7.1562
ENSG00000135766	EGLN1	-1.19067	6.25546	-4.22191	0.000810705	0.00488866	-1.24752
ENSG00000135776	ABCB10	-0.809022	5.67097	-3.13597	0.00711046	0.0287827	-3.36182
ENSG00000135821	GLUL	-9.32682	3.9458	-23.9163	5.76109e-13	2.60921e-09	17.6349
ENSG00000135823	STX6	-1.13304	5.63141	-6.80914	7.4495e-06	0.000111368	3.63502
ENSG00000135837	CEP350	-0.931295	7.21627	-3.8133	0.00182443	0.0095327	-2.08951
ENSG00000135842	FAM129A	-6.3882	4.20984	-9.53475	1.36356e-07	5.62848e-06	7.92064
ENSG00000135845	PIGC	-0.828934	4.61195	-3.24936	0.00566166	0.0239693	-2.94381
ENSG00000135862	LAMC1	-0.809645	6.64545	-2.89575	0.0115015	0.0421478	-3.91308
ENSG00000135870	RC3H1	-1.12664	5.85565	-3.87836	0.00160217	0.00855489	-1.87478
ENSG00000135913	USP37	-0.794642	6.14951	-3.24752	0.0056826	0.0240289	-3.16931
ENSG00000135914	HTR2B	5.1082	-3.46196	6.56477	1.11639e-05	0.000150935	2.99381
ENSG00000135916	ITM2C	-9.83987	-0.380135	-8.8837	3.27617e-07	1.07946e-05	5.74256
ENSG00000135925	WNT10A	2.96018	3.62218	6.49849	1.24759e-05	0.000165087	3.29863
ENSG00000135926	TMBIM1	5.13339	3.07736	9.00421	2.7759e-07	9.60911e-06	7.22996
ENSG00000135931	ARMC9	2.31573	3.83056	5.82429	3.99902e-05	0.000417532	2.14073
ENSG00000135956	TMEM127	-0.563037	5.81961	-2.90966	0.0111867	0.0412389	-3.82732
ENSG00000136010	ALDH1L2	-10.0062	2.1488	-5.15526	0.000135108	0.00112037	1.28187
ENSG00000136014	USP44	8.19259	-0.0360351	8.86476	3.36311e-07	1.0888e-05	6.29023
ENSG00000136026	CKAP4	9.44653	1.49476	11.9925	7.18109e-09	8.41752e-07	9.53941
ENSG00000136040	PLXNC1	-2.56955	6.66553	-7.09337	4.7011e-06	7.71916e-05	4.10434
ENSG00000136044	APPL2	-1.21513	4.38587	-3.60463	0.00277144	0.0134984	-2.15114
ENSG00000136068	FLNB	-2.4249	6.81503	-7.62019	2.06002e-06	4.0385e-05	4.91405
ENSG00000136108	CKAP2	1.12034	7.46213	5.42109	8.26938e-05	0.000749287	1.06399
ENSG00000136111	TBC1D4	3.29775	5.72593	9.30935	1.83763e-07	6.94841e-06	7.50981
ENSG00000136122	BORA	0.895654	4.73062	2.80225	0.013854	0.049005	-3.82639
ENSG00000136141	LRCH1	-0.755576	6.74192	-3.36065	0.00452613	0.0200412	-2.98895
ENSG00000136144	RCBTB1	1.602	5.62099	6.31775	1.69439e-05	0.000211585	2.82336
ENSG00000136146	MED4	1.34086	5.63728	7.74918	1.69237e-06	3.47357e-05	5.16464
ENSG00000136147	PHF11	1.14328	3.65562	3.33331	0.004782	0.020968	-2.59654
ENSG00000136156	ITM2B	1.56533	5.40668	5.61119	5.85477e-05	0.000568269	1.55727
ENSG00000136159	NUDT15	1.59081	5.36491	5.30683	0.000102005	0.000889308	0.985087
ENSG00000136161	RCBTB2	3.73204	3.74019	8.02502	1.11933e-06	2.5202e-05	5.84937
ENSG00000136169	SETDB2	2.12346	5.58137	7.84332	1.46813e-06	3.09013e-05	5.38858
ENSG00000136213	CHST12	-2.62133	5.0394	-7.47868	2.56202e-06	4.77087e-05	4.84883
ENSG00000136235	GPNMB	1.89825	1.63581	2.84021	0.012847	0.0460903	-3.28747
ENSG00000136238	RAC1	-1.04129	8.51983	-5.61032	5.86405e-05	0.0005687	1.41442
ENSG00000136240	KDELR2	-0.929252	7.76505	-4.10401	0.00102317	0.00590917	-1.51177
ENSG00000136243	NUPL2	-0.736758	6.05934	-4.63818	0.00036019	0.00251879	-0.398247
ENSG00000136270	TBRG4	-0.965862	7.01335	-3.04557	0.00852423	0.0332555	-3.62925
ENSG00000136280	CCM2	0.652017	5.98911	3.41922	0.00402306	0.018155	-2.8481
ENSG00000136286	MYO1G	3.19039	5.33643	9.08651	2.48118e-07	8.75779e-06	7.22881
ENSG00000136295	TTYH3	-1.41183	6.90352	-6.59654	1.0587e-05	0.000144864	3.19687
ENSG00000136305	CIDEB	-2.81241	1.04329	-3.00076	0.00932451	0.0356201	-2.90242
ENSG00000136319	TTC5	0.769405	5.12634	2.81322	0.0135554	0.0481767	-3.94232
ENSG00000136371	MTHFS	2.58791	3.18873	6.89982	6.42438e-06	9.83175e-05	4.09023
ENSG00000136379	ABHD17C	-7.63534	1.65454	-13.2001	2.01863e-09	3.76651e-07	10.7753
ENSG00000136404	TM6SF1	5.09762	3.18694	4.62505	0.000369427	0.00257369	0.219952
ENSG00000136425	CIB2	6.68561	-2.43979	7.00695	5.40116e-06	8.57491e-05	3.62527
ENSG00000136490	LIMD2	0.666811	7.12329	3.24727	0.00568545	0.0240289	-3.22646
ENSG00000136504	KAT7	-0.765042	5.25599	-3.06908	0.00813179	0.0321037	-3.40744
ENSG00000136514	RTP4	-3.3045	-0.351961	-4.51542	0.000456699	0.00306252	0.147013
ENSG00000136521	NDUFB5	1.33214	6.84368	6.55902	1.12716e-05	0.000151718	3.13269
ENSG00000136522	MRPL47	0.880299	6.32629	2.966	0.00999609	0.0377393	-3.7605
ENSG00000136535	TBR1	2.9178	-2.84067	3.0151	0.00906067	0.0349084	-2.49965
ENSG00000136542	GALNT5	2.23045	-1.92633	2.81119	0.0136101	0.0483263	-2.83768
ENSG00000136560	TANK	1.58585	6.26969	8.48128	5.76489e-07	1.56325e-05	6.24761
ENSG00000136573	BLK	2.17568	5.54982	8.65403	4.51289e-07	1.33323e-05	6.57263
ENSG00000136603	SKIL	2.63628	5.94652	9.83118	9.28321e-08	4.40144e-06	8.20538
ENSG00000136631	VPS45	1.91666	2.48304	3.7675	0.00199946	0.0102916	-1.51267
ENSG00000136710	CCDC115	0.780788	5.05483	3.77841	0.00195625	0.0100938	-1.96327
ENSG00000136715	SAP130	-1.42627	5.01009	-3.71529	0.0022198	0.0111969	-2.11868
ENSG00000136717	BIN1	4.3127	-3.74695	4.20281	0.000841787	0.00503987	-0.466372
ENSG00000136720	HS6ST1	-0.767314	6.28114	-2.99087	0.00951103	0.0361653	-3.69922
ENSG00000136732	GYPC	-2.42792	4.91205	-4.58564	0.000398629	0.00273483	-0.238179
ENSG00000136802	LRRC8A	-0.613077	5.62371	-3.02757	0.00883724	0.0342161	-3.55797
ENSG00000136848	DAB2IP	-4.2066	2.16464	-2.84097	0.0128277	0.0460321	-3.29866
ENSG00000136854	STXBP1	2.04096	5.27827	6.22529	1.98509e-05	0.000237507	2.72212
ENSG00000136866	ZFP37	6.2505	-1.64836	6.25598	1.88321e-05	0.000229133	2.70409
ENSG00000136928	GABBR2	4.30932	-4.0561	3.58742	0.0028689	0.013864	-1.4876
ENSG00000136929	HEMGN	4.82417	-2.54159	3.77982	0.00195075	0.0100723	-1.14563
ENSG00000137038	TMEM261	1.19048	4.96343	4.18845	0.000865946	0.00515957	-1.17954
ENSG00000137040	RANBP6	0.790448	5.58437	3.18363	0.0064613	0.0265235	-3.25702
ENSG00000137055	PLAA	-0.662615	6.87668	-3.52724	0.00323763	0.015254	-2.65991
ENSG00000137074	APTX	-0.963747	5.21345	-2.81563	0.0134906	0.0480154	-3.95495
ENSG00000137075	RNF38	-1.81237	6.28244	-8.79648	3.69731e-07	1.16079e-05	6.72199
ENSG00000137078	SIT1	0.788472	4.9611	3.10762	0.00752678	0.0301315	-3.38953
ENSG00000137100	DCTN3	-0.61745	5.79341	-3.43126	0.00392685	0.0178123	-2.7962
ENSG00000137101	CD72	1.32882	3.79911	3.98648	0.00129179	0.00717875	-1.29665
ENSG00000137106	GRHPR	0.570878	6.27566	3.0424	0.00857849	0.0334496	-3.6073
ENSG00000137124	ALDH1B1	-2.02736	5.0549	-5.41528	8.35779e-05	0.000753621	1.16843
ENSG00000137145	DENND4C	-0.680723	6.12979	-3.0666	0.00817229	0.0322123	-3.54394
ENSG00000137185	ZSCAN9	-8.49471	-0.371159	-9.56569	1.30939e-07	5.4503e-06	6.48764
ENSG00000137193	PIM1	-2.04094	5.55769	-3.10864	0.0075115	0.0300865	-3.27673
ENSG00000137261	KIAA0319	2.13616	1.44929	5.18316	0.000128268	0.00107323	1.2669
ENSG00000137265	IRF4	-1.66967	7.64287	-6.63338	9.95706e-06	0.000138463	3.25693
ENSG00000137267	TUBB2A	-2.98927	5.11449	-5.46622	7.61523e-05	0.000704849	1.39455
ENSG00000137274	BPHL	-1.06244	3.68037	-4.37365	0.000601943	0.00385057	-0.604008
ENSG00000137285	TUBB2B	-9.92757	3.71212	-14.5838	5.30135e-10	1.57556e-07	11.9744
ENSG00000137288	UQCC2	0.829865	4.89979	3.0823	0.00791912	0.0313892	-3.41003
ENSG00000137393	RNF144B	2.49836	6.43742	6.68449	9.14743e-06	0.000129953	3.46863
ENSG00000137413	TAF8	0.85354	4.11077	2.9572	0.0101735	0.0382535	-3.43211
ENSG00000137462	TLR2	-5.45261	-2.25308	-4.41868	0.000551274	0.00358195	-0.0384875
ENSG00000137478	FCHSD2	1.42864	5.95577	3.93275	0.00143754	0.00784206	-1.77752
ENSG00000137491	SLCO2B1	8.26245	2.04115	9.73587	1.04946e-07	4.75456e-06	7.82589
ENSG00000137497	NUMA1	-2.02363	7.7669	-8.38534	6.61443e-07	1.69621e-05	6.05998
ENSG00000137501	SYTL2	7.44383	2.17935	6.50222	1.2398e-05	0.000164201	3.48643
ENSG00000137502	RAB30	2.76783	5.41327	8.39712	6.5034e-07	1.68952e-05	6.19826
ENSG00000137507	LRRC32	6.38329	-0.982024	6.31632	1.69854e-05	0.000211926	3.0961
ENSG00000137509	PRCP	3.10483	3.65611	7.00958	5.37835e-06	8.55261e-05	4.28102
ENSG00000137575	SDCBP	-0.833824	6.31261	-4.37584	0.000599371	0.00383742	-0.930932
ENSG00000137642	SORL1	4.04051	7.90445	12.9318	2.65258e-09	4.72524e-07	11.7557
ENSG00000137700	SLC37A4	-0.802833	5.04438	-3.03758	0.00866176	0.0336947	-3.49511
ENSG00000137720	C11orf1	1.13582	2.78503	3.10215	0.0076099	0.0303579	-2.91144
ENSG00000137752	CASP1	-2.44903	1.75858	-3.74681	0.00208399	0.010631	-1.48327
ENSG00000137766	UNC13C	7.3833	0.189889	4.75125	0.000289882	0.00209618	0.57859
ENSG00000137767	SQRDL	-7.53576	0.672958	-7.35912	3.08662e-06	5.47341e-05	4.61133
ENSG00000137804	NUSAP1	-0.931482	6.90509	-3.05444	0.0083741	0.0327989	-3.59597
ENSG00000137807	KIF23	-1.08773	5.99311	-3.30736	0.00503828	0.0218086	-3.05008
ENSG00000137834	SMAD6	-6.43928	0.979627	-7.1366	4.38732e-06	7.26819e-05	4.3726
ENSG00000137877	SPTBN5	2.42082	-0.958201	4.76724	0.000281152	0.00204299	0.599708
ENSG00000137880	GCHFR	1.80441	4.56138	7.40866	2.85672e-06	5.16571e-05	4.72689
ENSG00000137941	TTLL7	-3.29488	1.28659	-4.25381	0.000761381	0.00467333	-0.429387
ENSG00000137962	ARHGAP29	-1.87035	-0.143393	-3.51092	0.00334562	0.0156703	-1.70939
ENSG00000138002	IFT172	-8.44247	-0.210466	-8.60093	4.86386e-07	1.40891e-05	5.42225
ENSG00000138029	HADHB	-0.594823	6.55124	-3.51843	0.00329544	0.0154773	-2.67693
ENSG00000138101	DTNB	-1.25685	2.41188	-3.90859	0.00150843	0.00813918	-1.3163
ENSG00000138134	STAMBPL1	1.24686	5.00943	5.19688	0.000125037	0.00104974	0.779697
ENSG00000138172	CALHM2	3.5617	-2.38911	2.83223	0.0130527	0.0467495	-2.78796
ENSG00000138175	ARL3	0.595087	4.72944	2.99102	0.0095082	0.0361638	-3.50896
ENSG00000138180	CEP55	-0.99327	6.7	-5.07402	0.000157268	0.00126805	0.417434
ENSG00000138336	TET1	3.87035	0.384655	7.68376	1.8693e-06	3.76393e-05	5.25115
ENSG00000138376	BARD1	-1.06691	5.90782	-3.38117	0.00434307	0.0193518	-2.8684
ENSG00000138411	HECW2	-11.7219	0.616764	-8.703	4.21289e-07	1.27762e-05	5.6009
ENSG00000138413	IDH1	-0.649777	6.92554	-3.15592	0.00683119	0.0278038	-3.40444
ENSG00000138448	ITGAV	-7.26769	2.07687	-8.00582	1.15166e-06	2.56963e-05	5.71629
ENSG00000138463	DIRC2	-2.72176	1.57728	-4.50722	0.000464031	0.00309493	0.0603677
ENSG00000138592	USP8	-0.679027	6.61839	-3.64709	0.00254504	0.0125562	-2.40954
ENSG00000138594	TMOD3	-0.619769	6.53768	-3.347	0.00465216	0.0205015	-3.02584
ENSG00000138604	GLCE	-1.84518	4.49204	-8.79838	3.68752e-07	1.16079e-05	6.87443
ENSG00000138613	APH1B	1.21597	5.15856	5.26785	0.000109619	0.000942674	0.985051
ENSG00000138614	VWA9	-0.668792	5.77021	-3.31923	0.00491946	0.0214442	-3.03114
ENSG00000138623	SEMA7A	3.67125	-1.03735	3.34586	0.00466285	0.0205425	-1.96368
ENSG00000138640	FAM13A	-3.62072	2.97521	-4.79259	0.000267854	0.00196075	0.453985
ENSG00000138641	HERC3	-1.55999	4.53576	-6.30513	1.73129e-05	0.000214928	2.88782
ENSG00000138642	HERC6	-1.66859	-0.275379	-2.91341	0.0111033	0.0409925	-2.88665
ENSG00000138686	BBS7	-1.84632	4.47339	-3.29486	0.00516658	0.0222796	-2.78895
ENSG00000138722	MMRN1	4.05296	-2.68326	3.58334	0.00289252	0.0139419	-1.48373
ENSG00000138738	PRDM5	-7.08527	2.57112	-7.69914	1.82602e-06	3.69682e-05	5.30088
ENSG00000138756	BMP2K	-1.05565	5.56232	-4.58246	0.000401089	0.00274789	-0.433585
ENSG00000138760	SCARB2	-7.53066	1.00457	-5.87203	3.67482e-05	0.000388668	2.44811
ENSG00000138767	CNOT6L	-1.25254	5.7947	-4.698	0.00032104	0.00228668	-0.24012
ENSG00000138771	SHROOM3	-3.1809	-3.27067	-2.95029	0.0103149	0.0386678	-2.55675
ENSG00000138778	CENPE	-1.49257	7.15369	-3.59347	0.00283424	0.0137637	-2.51149
ENSG00000138794	CASP6	-2.77357	3.72239	-6.1763	2.15985e-05	0.000253919	2.86067
ENSG00000138796	HADH	-0.688547	6.08507	-3.51699	0.00330502	0.0155174	-2.65788
ENSG00000138798	EGF	-7.83323	-1.98202	-5.05673	0.000162453	0.00129857	0.95962
ENSG00000138801	PAPSS1	0.856971	6.89325	5.23269	0.000116995	0.000996304	0.708161
ENSG00000138802	SEC24B	-0.723138	5.84296	-4.73074	0.000301498	0.00216752	-0.201158
ENSG00000138814	PPP3CA	-2.03675	5.2589	-10.0799	6.76917e-08	3.6417e-06	8.5164
ENSG00000138835	RGS3	3.55441	1.18936	5.11064	0.000146848	0.00119449	1.16782
ENSG00000139112	GABARAPL1	8.23264	1.59798	5.63842	5.57451e-05	0.000547141	2.10507
ENSG00000139116	KIF21A	-8.58888	2.71389	-12.8895	2.77054e-09	4.84356e-07	11.0572
ENSG00000139168	ZCRB1	0.654435	5.53538	3.05268	0.00840365	0.03288	-3.5156
ENSG00000139173	TMEM117	-1.04147	2.46698	-2.8477	0.0126569	0.0455295	-3.38786
ENSG00000139178	C1RL	2.33364	1.97095	3.71044	0.00224148	0.011291	-1.53821
ENSG00000139190	VAMP1	3.25381	4.32663	10.4457	4.29927e-08	2.70984e-06	9.05697
ENSG00000139193	CD27	8.73783	2.0529	13.1956	2.02773e-09	3.76651e-07	10.8253
ENSG00000139197	PEX5	1.18671	5.64593	4.06489	0.00110559	0.00629227	-1.49692
ENSG00000139200	PIANP	5.9792	-2.4437	3.8702	0.00162846	0.00867345	-0.997439
ENSG00000139220	PPFIA2	5.28594	-4.54215	5.40058	8.58574e-05	0.000769506	1.42285
ENSG00000139289	PHLDA1	-2.51753	1.59865	-4.81413	0.00025707	0.001893	0.608597
ENSG00000139318	DUSP6	-1.88476	-0.48367	-2.8429	0.0127783	0.0458662	-3.05912
ENSG00000139344	AMDHD1	-1.59555	3.06831	-4.92595	0.00020787	0.00159471	0.624783
ENSG00000139350	NEDD1	-0.621438	6.33517	-3.05024	0.00844482	0.0329838	-3.59308
ENSG00000139354	GAS2L3	-4.53297	2.79474	-5.23776	0.0001159	0.000988678	1.35746
ENSG00000139370	SLC15A4	0.723048	4.40447	3.03126	0.00877222	0.0340264	-3.35362
ENSG00000139428	MMAB	0.927704	6.1079	4.126	0.000979598	0.00569983	-1.40144
ENSG00000139437	TCHP	1.09729	5.0776	5.21694	0.000120464	0.0010199	0.873868
ENSG00000139445	FOXN4	-4.59591	-3.42494	-4.52223	0.000450704	0.00302915	0.0515565
ENSG00000139508	SLC46A3	-2.92601	3.7812	-6.894	6.48555e-06	9.90495e-05	4.08237
ENSG00000139514	SLC7A1	-0.742264	9.00915	-3.35009	0.00462333	0.0204028	-3.02563
ENSG00000139517	LNX2	-1.17728	5.39166	-5.99246	2.97312e-05	0.000329705	2.25417
ENSG00000139531	SUOX	1.51602	1.10239	3.04837	0.00847656	0.0330956	-2.70168
ENSG00000139579	NABP2	-0.869339	6.19715	-4.13163	0.000968764	0.00566319	-1.42538
ENSG00000139597	N4BP2L1	-6.37574	1.37742	-5.68792	5.10025e-05	0.000510368	2.19196
ENSG00000139625	MAP3K12	2.55129	2.95147	4.81447	0.000256905	0.00189272	0.493551
ENSG00000139626	ITGB7	4.86308	5.69417	12.815	2.99219e-09	5.15998e-07	11.6867
ENSG00000139629	GALNT6	3.98742	2.85764	10.0092	7.40014e-08	3.80772e-06	8.50686
ENSG00000139668	WDFY2	2.24523	4.13995	6.13706	2.3114e-05	0.000268548	2.72862
ENSG00000139675	HNRNPA1L2	1.18709	3.98186	3.37164	0.00442716	0.0196851	-2.55258
ENSG00000139684	ESD	-1.67279	7.15944	-8.0233	1.12219e-06	2.52281e-05	5.51398
ENSG00000139687	RB1	1.3851	7.20149	4.23873	0.000784303	0.00478661	-1.2382
ENSG00000139725	RHOF	2.49729	4.59846	8.22975	8.28547e-07	2.01509e-05	6.04124
ENSG00000139734	DIAPH3	1.64445	5.54813	7.0876	4.74469e-06	7.78212e-05	4.11962
ENSG00000139746	RBM26	1.54507	6.94811	9.1611	2.2426e-07	8.08953e-06	7.18646
ENSG00000139793	MBNL2	1.59232	4.61544	2.98476	0.00962792	0.0365443	-3.39298
ENSG00000139826	ABHD13	0.642023	4.45442	2.93185	0.0107019	0.0398373	-3.54132
ENSG00000139832	RAB20	-8.76159	-1.25998	-7.77706	1.62243e-06	3.34851e-05	4.58341
ENSG00000139842	CUL4A	1.39672	7.07863	7.29634	3.40629e-06	5.95613e-05	4.36457
ENSG00000139880	CDH24	-4.68836	-0.218215	-6.44402	1.36752e-05	0.000177998	3.34569
ENSG00000139899	CBLN3	3.56999	1.6709	4.08647	0.00105932	0.0060827	-0.772343
ENSG00000139926	FRMD6	7.07637	0.0219182	4.13314	0.000965876	0.00565521	-0.518452
ENSG00000139946	PELI2	-8.5773	1.68824	-5.59278	6.05257e-05	0.000582898	2.01315
ENSG00000139970	RTN1	-8.49652	-0.907549	-8.0557	1.06965e-06	2.41933e-05	4.87365
ENSG00000139977	NAA30	-0.600864	5.741	-3.33794	0.00473766	0.0208104	-2.9557
ENSG00000139985	ADAM21	4.38169	-3.82803	3.31978	0.00491393	0.0214363	-1.93917
ENSG00000140009	ESR2	5.58838	1.63578	9.64202	1.18524e-07	5.11997e-06	7.75938
ENSG00000140022	STON2	-2.78658	0.603765	-3.23033	0.00588247	0.0246899	-2.29784
ENSG00000140043	PTGR2	5.64914	1.82565	10.08	6.76827e-08	3.6417e-06	8.34134
ENSG00000140107	SLC25A47	4.98109	-2.96489	3.88729	0.00157386	0.00843101	-0.97723
ENSG00000140262	TCF12	-1.36003	6.2983	-4.60837	0.000381507	0.00264175	-0.465418
ENSG00000140263	SORD	-12.2519	1.09505	-9.13265	2.33061e-07	8.32521e-06	6.00848
ENSG00000140264	SERF2	1.09177	8.33529	4.92424	0.000208543	0.00159822	0.110008
ENSG00000140280	LYSMD2	8.19408	-1.33621	8.9013	3.19751e-07	1.0628e-05	5.70167
ENSG00000140320	BAHD1	-0.757586	6.10124	-2.80201	0.0138606	0.0490168	-4.06172
ENSG00000140323	DISP2	4.26765	2.02698	4.60006	0.000387676	0.00267538	0.0942084
ENSG00000140332	TLE3	-1.0662	5.74298	-3.00685	0.0092116	0.0353091	-3.62573
ENSG00000140367	UBE2Q2	-2.83309	4.9303	-10.3719	4.70692e-08	2.89028e-06	8.95329
ENSG00000140368	PSTPIP1	3.09582	-0.880274	4.27892	0.000724714	0.00449468	-0.271405
ENSG00000140379	BCL2A1	5.62938	-2.13492	7.07915	4.8094e-06	7.87089e-05	3.79833
ENSG00000140391	TSPAN3	-0.580799	6.16379	-2.9394	0.0105418	0.0393346	-3.8071
ENSG00000140398	NEIL1	2.97146	3.23569	4.60406	0.000384693	0.00265885	0.08716
ENSG00000140455	USP3	-0.866055	5.68809	-3.09873	0.00766227	0.030534	-3.42071
ENSG00000140465	CYP1A1	-4.65811	-3.01643	-4.67865	0.000333203	0.00236069	0.362324
ENSG00000140511	HAPLN3	-6.07198	-1.83572	-7.26716	3.56656e-06	6.18426e-05	4.05872
ENSG00000140526	ABHD2	-1.16264	5.82299	-5.71194	4.88538e-05	0.000493856	1.69047
ENSG00000140545	MFGE8	-7.45594	1.3516	-5.71822	4.83084e-05	0.000489674	2.24525
ENSG00000140577	CRTC3	-6.82145	1.63426	-11.6802	1.01455e-08	1.03262e-06	9.66614
ENSG00000140750	ARHGAP17	-3.48472	4.8954	-7.36831	3.04254e-06	5.42111e-05	4.73063
ENSG00000140795	MYLK3	-4.35097	4.44744	-9.96664	7.81017e-08	3.96106e-06	8.47231
ENSG00000140836	ZFHX3	-1.65826	4.38366	-5.40832	8.46495e-05	0.000759596	1.32577
ENSG00000140848	CPNE2	1.01743	6.78399	4.35941	0.000618937	0.003944	-0.982046
ENSG00000140854	KATNB1	2.82447	6.20188	12.639	3.59417e-09	5.68184e-07	11.4696
ENSG00000140873	ADAMTS18	-4.04779	-3.68489	-5.2695	0.000109285	0.00094089	1.16575
ENSG00000140876	NUDT7	3.72171	1.27518	4.83903	0.000245162	0.00181701	0.695787
ENSG00000140931	CMTM3	0.951879	4.68789	3.80333	0.00186115	0.00969389	-1.88758
ENSG00000140943	MBTPS1	0.53505	7.20123	2.90523	0.011286	0.0415433	-3.90228
ENSG00000140948	ZCCHC14	-0.745576	4.76246	-3.11711	0.00738482	0.0296831	-3.23198
ENSG00000140968	IRF8	6.55606	1.22754	6.73708	8.38621e-06	0.000122208	3.9156
ENSG00000140983	RHOT2	-1.47169	6.10918	-4.28118	0.000721503	0.00448038	-1.1063
ENSG00000140993	TIGD7	-1.9037	2.53305	-4.51601	0.000456175	0.00306039	-0.0469396
ENSG00000141040	ZNF287	6.53498	-2.46034	2.99441	0.00944394	0.0360023	-2.49914
ENSG00000141127	PRPSAP2	0.938535	6.28466	3.20899	0.00614027	0.0254928	-3.25139
ENSG00000141179	PCTP	-0.996848	3.72771	-3.41258	0.00407718	0.0183375	-2.44062
ENSG00000141219	C17orf80	-0.780919	6.15602	-4.06495	0.00110545	0.00629227	-1.54634
ENSG00000141293	SKAP1	-7.78465	-0.0438638	-6.43914	1.37883e-05	0.000178947	3.1219
ENSG00000141295	SCRN2	1.33718	3.54218	4.26281	0.000748021	0.00462187	-0.741861
ENSG00000141298	SSH2	0.633527	6.13773	3.97751	0.00131504	0.00728616	-1.71855
ENSG00000141401	IMPA2	-2.84767	4.16944	-7.33849	3.18805e-06	5.63981e-05	4.73117
ENSG00000141424	SLC39A6	-0.903087	6.58648	-3.25707	0.00557449	0.0237084	-3.1885
ENSG00000141425	RPRD1A	-0.706014	7.17557	-4.22411	0.000807194	0.00488014	-1.2694
ENSG00000141429	GALNT1	-1.5483	7.00785	-9.4955	1.43574e-07	5.85048e-06	7.64606
ENSG00000141441	GAREM1	-3.29704	1.07345	-3.0104	0.0091463	0.0351471	-2.75856
ENSG00000141447	OSBPL1A	-8.02591	0.605763	-7.57784	2.19837e-06	4.25916e-05	4.57047
ENSG00000141456	PELP1	0.827695	6.89016	3.00682	0.0092122	0.0353091	-3.70035
ENSG00000141504	SAT2	-6.5378	1.29704	-10.0706	6.84888e-08	3.64333e-06	8.14057
ENSG00000141524	TMC6	1.33344	6.15757	3.58196	0.00290055	0.0139715	-2.51296
ENSG00000141526	SLC16A3	-3.21475	3.83273	-6.06657	2.61228e-05	0.000297688	2.66477
ENSG00000141543	EIF4A3	-1.53215	6.53898	-5.24263	0.000114859	0.000982616	0.744171
ENSG00000141551	CSNK1D	-0.642458	7.43059	-3.56667	0.00299101	0.0143017	-2.59175
ENSG00000141560	FN3KRP	-0.816089	4.85602	-3.65138	0.00252324	0.0124776	-2.20616
ENSG00000141562	NARF	-1.69758	6.56134	-8.38842	6.58528e-07	1.69597e-05	6.08941
ENSG00000141570	CBX8	-1.08266	4.57485	-5.6066	5.90353e-05	0.000571136	1.65114
ENSG00000141577	CEP131	-1.47249	4.73276	-4.18535	0.000871258	0.00518705	-1.11749
ENSG00000141580	WDR45B	-1.49308	6.61488	-4.90169	0.000217646	0.00165772	0.0915545
ENSG00000141582	CBX4	-1.30502	6.87001	-3.53206	0.00320639	0.0151356	-2.62546
ENSG00000141627	DYM	-1.13837	6.81788	-4.45654	0.000512068	0.00336398	-0.784274
ENSG00000141644	MBD1	-0.783183	6.75322	-4.69418	0.000323405	0.00230053	-0.327324
ENSG00000141646	SMAD4	-1.19954	6.62608	-6.39637	1.48233e-05	0.000189564	2.85495
ENSG00000141665	FBXO15	6.03976	1.71832	10.3403	4.89368e-08	2.92049e-06	8.7048
ENSG00000141698	NT5C3B	-6.40804	2.17267	-8.67992	4.3516e-07	1.29849e-05	6.70373
ENSG00000141699	FAM134C	0.838859	5.71026	3.94672	0.00139811	0.00766074	-1.73064
ENSG00000141736	ERBB2	2.03997	2.28691	2.82754	0.013175	0.0471305	-3.27503
ENSG00000141854	MISP3	1.43952	1.27268	3.67125	0.00242464	0.0120422	-1.6202
ENSG00000141873	SLC39A3	-0.747566	5.54672	-3.84434	0.00171473	0.00905827	-1.94188
ENSG00000141933	TPGS1	0.970166	4.10393	3.01397	0.00908132	0.0349541	-3.31711
ENSG00000141968	VAV1	0.762586	5.54965	3.39118	0.00425655	0.019039	-2.8497
ENSG00000141971	MVB12A	0.751697	4.17529	3.20226	0.00622393	0.0257698	-2.96746
ENSG00000142065	ZFP14	3.04577	0.85409	5.66851	5.28099e-05	0.000524569	2.16942
ENSG00000142089	IFITM3	-8.56402	-0.390561	-9.16974	2.2166e-07	8.06819e-06	6.2154
ENSG00000142166	IFNAR1	0.550342	6.31651	2.86868	0.0121391	0.0440076	-3.93828
ENSG00000142185	TRPM2	4.83568	-2.9571	4.25713	0.000756426	0.0046572	-0.341966
ENSG00000142197	DOPEY2	-4.10786	2.25316	-3.32724	0.00484083	0.0211884	-2.32293
ENSG00000142233	NTN5	4.27329	-2.81941	3.54374	0.00313202	0.0148506	-1.56145
ENSG00000142409	ZNF787	1.47674	4.89049	5.70323	4.96216e-05	0.000499168	1.78778
ENSG00000142512	SIGLEC10	1.64532	0.473711	3.98393	0.00129835	0.00720173	-0.898518
ENSG00000142539	CTD-2545M3.6	5.44697	0.458222	2.821	0.0133473	0.0476666	-2.96356
ENSG00000142546	NOSIP	-0.57679	5.35565	-3.31845	0.00492715	0.0214714	-2.96723
ENSG00000142552	RCN3	5.01662	-3.75124	3.45152	0.00377005	0.0172488	-1.71414
ENSG00000142556	ZNF614	-0.886873	4.89023	-3.62139	0.00267976	0.013125	-2.24744
ENSG00000142583	SLC2A5	4.10912	6.74283	8.95672	2.96265e-07	1.00514e-05	6.94528
ENSG00000142627	EPHA2	6.70578	-2.52537	6.93156	6.10152e-06	9.47426e-05	3.53499
ENSG00000142694	EVA1B	-7.48282	-0.640401	-6.72059	8.61752e-06	0.000124086	3.39978
ENSG00000142733	MAP3K6	-5.83249	-1.77156	-3.225	0.00594578	0.0248956	-2.12559
ENSG00000142794	NBPF3	-2.54079	2.45527	-7.45307	2.66593e-06	4.93346e-05	5.02579
ENSG00000142798	HSPG2	5.98456	1.99399	5.74747	4.58484e-05	0.000467931	2.30598
ENSG00000142910	TINAGL1	-2.97012	-1.7862	-2.89907	0.0114256	0.0419533	-2.67703
ENSG00000142961	MOB3C	-1.5065	1.73668	-3.57696	0.00292981	0.0140851	-1.79976
ENSG00000143013	LMO4	-1.07712	5.8795	-3.08558	0.00786711	0.0312164	-3.41489
ENSG00000143119	CD53	-2.2018	2.3171	-2.84496	0.0127262	0.0457454	-3.22934
ENSG00000143126	CELSR2	-1.47974	4.8864	-5.82399	4.00111e-05	0.000417532	1.99848
ENSG00000143149	ALDH9A1	-0.625599	6.63089	-3.55345	0.00307152	0.0146038	-2.59822
ENSG00000143155	TIPRL	-0.450241	7.10329	-3.01393	0.00908194	0.0349541	-3.68915
ENSG00000143157	POGK	-1.10945	7.05021	-6.89787	6.4448e-06	9.85286e-05	3.70329
ENSG00000143162	CREG1	-1.2656	7.33296	-4.85819	0.000236386	0.00176606	-0.0083833
ENSG00000143164	DCAF6	-0.723129	6.29065	-2.89242	0.011578	0.0423351	-3.90183
ENSG00000143183	TMCO1	-0.754343	6.78743	-3.67494	0.00240678	0.0119654	-2.36673
ENSG00000143194	MAEL	-5.08096	-2.47464	-3.51341	0.0033289	0.0156098	-1.6091
ENSG00000143195	ILDR2	-2.89879	4.4909	-6.06297	2.62871e-05	0.000298759	2.54687
ENSG00000143198	MGST3	5.91676	1.36379	9.72746	1.06092e-07	4.78171e-06	7.73712
ENSG00000143207	RFWD2	-0.596776	6.48514	-2.96395	0.010037	0.0378507	-3.76394
ENSG00000143224	PPOX	2.52515	3.10054	7.11388	4.54937e-06	7.51151e-05	4.47298
ENSG00000143248	RGS5	1.45955	1.14299	3.17927	0.00651817	0.0267127	-2.47895
ENSG00000143297	FCRL5	4.70198	-1.15469	3.2564	0.00558207	0.023727	-2.05667
ENSG00000143315	PIGM	-7.33674	1.01402	-9.19065	2.15492e-07	7.9134e-06	6.97577
ENSG00000143322	ABL2	-0.788524	6.09077	-4.27481	0.00073059	0.00452734	-1.12408
ENSG00000143337	TOR1AIP1	-0.714114	5.68596	-4.17927	0.000881775	0.00523917	-1.2732
ENSG00000143344	RGL1	-2.17323	1.55897	-4.70487	0.000316837	0.00226152	0.393114
ENSG00000143363	PRUNE1	-1.04669	5.37076	-5.92393	3.35329e-05	0.000361348	2.11657
ENSG00000143368	SF3B4	-0.830707	7.08922	-3.35431	0.00458425	0.0202485	-3.01604
ENSG00000143373	ZNF687	-1.46162	5.94972	-4.93034	0.00020615	0.00158314	0.213125
ENSG00000143374	TARS2	-0.927731	6.38562	-3.83211	0.00175715	0.00923638	-2.03096
ENSG00000143375	CGN	6.02469	-0.931977	5.80916	4.10787e-05	0.000426874	2.32417
ENSG00000143376	SNX27	-1.3437	5.72776	-7.03637	5.15127e-06	8.2665e-05	4.00743
ENSG00000143384	MCL1	-0.613752	8.50075	-3.11652	0.00739361	0.0297039	-3.49077
ENSG00000143393	PI4KB	-1.0395	6.92023	-5.35738	9.29406e-05	0.000822572	0.947625
ENSG00000143398	PIP5K1A	-0.908198	7.16734	-4.52791	0.000445767	0.00300004	-0.662492
ENSG00000143401	ANP32E	-0.975189	8.72821	-4.19628	0.000852682	0.00509279	-1.32588
ENSG00000143418	CERS2	-1.08365	7.62671	-4.31598	0.000673888	0.00421641	-1.08592
ENSG00000143436	MRPL9	-1.24833	6.4555	-6.90033	6.41908e-06	9.83175e-05	3.72696
ENSG00000143437	ARNT	-1.06765	6.11394	-6.56589	1.11431e-05	0.000150807	3.17028
ENSG00000143442	POGZ	-1.36322	6.97641	-3.91884	0.00147793	0.00800798	-1.87072
ENSG00000143486	EIF2D	0.746878	6.16307	3.44214	0.00384183	0.0175254	-2.79355
ENSG00000143499	SMYD2	-0.788676	5.14815	-3.60494	0.00276971	0.0134944	-2.37926
ENSG00000143514	TP53BP2	-0.858489	6.32075	-4.36796	0.000608679	0.00389198	-0.944009
ENSG00000143545	RAB13	-7.62501	0.0296807	-5.77192	4.38926e-05	0.000449204	2.15157
ENSG00000143553	SNAPIN	-0.868819	5.04439	-3.95693	0.00136999	0.00752888	-1.67312
ENSG00000143569	UBAP2L	-0.997583	8.36612	-2.85409	0.0124969	0.0450956	-4.00363
ENSG00000143570	SLC39A1	-1.05608	6.00537	-4.10443	0.00102231	0.00590651	-1.46203
ENSG00000143603	KCNN3	6.30001	4.9637	14.119	8.20081e-10	2.13797e-07	12.7878
ENSG00000143621	ILF2	-1.26922	8.9474	-4.3601	0.000618108	0.0039404	-0.99779
ENSG00000143622	RIT1	-1.14795	4.54647	-4.03647	0.0011697	0.00658898	-1.34942
ENSG00000143630	HCN3	2.70781	3.50318	4.7293	0.000302329	0.00217066	0.263914
ENSG00000143674	RP5-862P8.2	5.83539	-2.83318	5.1858	0.000127639	0.00106917	1.12183
ENSG00000143702	CEP170	-0.568121	6.61274	-3.31102	0.0050013	0.0217181	-3.08834
ENSG00000143727	ACP1	-0.601143	6.56642	-4.08637	0.00105951	0.0060827	-1.52918
ENSG00000143740	SNAP47	1.52442	5.29918	4.72225	0.000306442	0.00219668	-0.129193
ENSG00000143771	CNIH4	-0.679797	4.5097	-3.46965	0.00363501	0.0167648	-2.50887
ENSG00000143819	EPHX1	-5.38334	0.353125	-4.53564	0.000439138	0.00296348	0.201177
ENSG00000143847	PPFIA4	-5.70531	-1.77093	-3.44828	0.00379469	0.0173505	-1.72168
ENSG00000143889	HNRNPLL	-0.857622	5.09599	-4.03358	0.00117642	0.00661178	-1.47246
ENSG00000143952	VPS54	-1.21499	4.74342	-4.48087	0.000488397	0.0032299	-0.530662
ENSG00000143970	ASXL2	-0.649687	6.82676	-3.92495	0.00146006	0.00792998	-1.85984
ENSG00000144063	MALL	3.78315	0.0909374	3.49799	0.0034337	0.0159902	-1.74263
ENSG00000144228	SPOPL	-0.622783	5.9817	-3.06018	0.00827816	0.0325432	-3.5354
ENSG00000144283	PKP4	10.4497	1.99249	9.21247	2.09251e-07	7.77367e-06	6.60176
ENSG00000144331	ZNF385B	7.55153	3.16087	7.23928	3.72717e-06	6.37186e-05	4.68884
ENSG00000144354	CDCA7	-0.806371	7.36374	-3.68797	0.0023447	0.0117274	-2.3479
ENSG00000144369	FAM171B	-10.3503	0.140106	-9.16838	2.22065e-07	8.06819e-06	6.0186
ENSG00000144395	CCDC150	-3.209	4.01447	-6.34167	1.62671e-05	0.000205199	3.14857
ENSG00000144445	KANSL1L	-1.25393	4.90763	-4.01968	0.00120933	0.00676862	-1.40624
ENSG00000144455	SUMF1	-1.15935	3.17226	-3.50422	0.00339098	0.0158509	-2.18542
ENSG00000144468	RHBDD1	1.27419	5.57224	6.28346	1.79661e-05	0.00022119	2.73496
ENSG00000144485	HES6	-4.78637	4.35263	-10.6059	3.53808e-08	2.43407e-06	9.23945
ENSG00000144488	ESPNL	3.61381	-2.08495	3.10507	0.00756545	0.0302374	-2.34948
ENSG00000144535	DIS3L2	-1.18535	4.43065	-5.04399	0.000166386	0.0013232	0.595656
ENSG00000144567	FAM134A	-0.533684	6.30274	-2.83236	0.0130494	0.0467486	-4.01435
ENSG00000144635	DYNC1LI1	-0.661504	6.45196	-3.52113	0.00327765	0.0154132	-2.6539
ENSG00000144642	RBMS3	4.12969	2.39724	6.58814	1.07365e-05	0.000146103	3.66867
ENSG00000144711	IQSEC1	1.2051	6.70715	5.20353	0.000123501	0.00104038	0.665754
ENSG00000144712	CAND2	8.78493	-1.09078	8.41835	6.30816e-07	1.65325e-05	5.26087
ENSG00000144730	IL17RD	-1.97085	-0.284482	-3.3385	0.0047324	0.0207935	-2.00174
ENSG00000144791	LIMD1	-6.3084	3.77453	-12.5229	4.06082e-09	6.04437e-07	11.1801
ENSG00000144815	NXPE3	1.77944	5.95333	6.84046	7.07726e-06	0.000106338	3.68985
ENSG00000144824	PHLDB2	-6.08332	-0.432501	-5.54175	6.63808e-05	0.000627892	1.84708
ENSG00000144827	ABHD10	-1.80637	4.9786	-8.18102	8.89647e-07	2.13228e-05	5.91211
ENSG00000144843	ADPRH	-9.3203	0.221337	-9.61257	1.2316e-07	5.24411e-06	6.55139
ENSG00000144935	TRPC1	-7.36915	-1.20892	-5.87379	3.66337e-05	0.000387849	2.16405
ENSG00000145012	LPP	1.27366	5.76072	2.91014	0.011176	0.0412098	-3.71098
ENSG00000145016	RUBCN	2.09412	6.27351	8.1619	9.14903e-07	2.16144e-05	5.78331
ENSG00000145029	NICN1	2.53415	0.659119	4.62185	0.000371714	0.00258598	0.292834
ENSG00000145103	ILDR1	4.41956	-2.58743	3.84836	0.00170103	0.00899548	-1.03051
ENSG00000145194	ECE2	0.742927	4.63696	2.96023	0.010112	0.0380803	-3.59029
ENSG00000145198	VWA5B2	7.14848	-2.02901	6.73644	8.39512e-06	0.000122208	3.31091
ENSG00000145247	OCIAD2	-1.05288	4.98236	-3.23093	0.00587533	0.0246701	-3.04519
ENSG00000145332	KLHL8	-1.05961	6.35719	-4.90132	0.0002178	0.00165805	0.0929239
ENSG00000145337	PYURF	-2.69162	5.62283	-12.716	3.31628e-09	5.3896e-07	11.5763
ENSG00000145416	MARCH1	3.33526	-0.900019	3.40982	0.00409987	0.0184172	-1.84221
ENSG00000145428	RNF175	4.14407	-1.83975	2.88783	0.0116846	0.0426408	-2.72889
ENSG00000145439	CBR4	-0.874701	5.10363	-2.81457	0.0135191	0.0480836	-3.88046
ENSG00000145569	FAM105A	2.7491	-1.48049	3.2004	0.00624726	0.0258447	-2.20866
ENSG00000145675	PIK3R1	-0.770201	6.53947	-3.29565	0.0051584	0.0222508	-3.11468
ENSG00000145685	LHFPL2	-3.32003	-0.326628	-3.09293	0.00775194	0.0308582	-2.45229
ENSG00000145687	SSBP2	-1.02146	6.7026	-4.35583	0.000623293	0.00396049	-0.991934
ENSG00000145703	IQGAP2	7.25508	0.192001	6.66725	9.41262e-06	0.000132705	3.62233
ENSG00000145721	LIX1	5.58527	-1.88704	5.21598	0.000120679	0.00102007	1.24969
ENSG00000145730	PAM	-6.78239	1.70603	-8.03466	1.10346e-06	2.49201e-05	5.85963
ENSG00000145734	BDP1	-0.586652	6.78884	-3.76565	0.00200685	0.0103154	-2.18346
ENSG00000145757	SPATA9	-3.59834	-2.79126	-4.64342	0.000356574	0.00250174	0.339368
ENSG00000145780	FEM1C	-0.847914	5.06286	-3.86561	0.00164344	0.00873756	-1.78585
ENSG00000145781	COMMD10	0.827145	4.26604	3.81748	0.00180927	0.00947347	-1.80305
ENSG00000145782	ATG12	0.8143	6.24703	3.38583	0.0043026	0.0192059	-2.91261
ENSG00000145817	YIPF5	-0.706669	5.40133	-2.82975	0.0131172	0.0469579	-3.89597
ENSG00000145850	TIMD4	4.78168	-3.28876	5.13121	0.00014131	0.00116143	1.00386
ENSG00000145864	GABRB2	10.0227	-0.19085	6.01001	2.88323e-05	0.000321657	2.40391
ENSG00000145882	PCYOX1L	1.25401	5.1094	6.4825	1.28161e-05	0.000168986	3.16076
ENSG00000145901	TNIP1	0.644758	7.04801	3.50656	0.00337501	0.0157905	-2.70921
ENSG00000145907	G3BP1	1.96339	7.05813	2.93735	0.0105851	0.0394221	-3.83927
ENSG00000145949	MYLK4	-4.66041	1.21151	-4.11015	0.0010108	0.00584854	-0.572193
ENSG00000145990	GFOD1	1.08892	5.63635	4.44267	0.000526087	0.00343633	-0.707273
ENSG00000146021	KLHL3	2.24267	2.29021	3.14019	0.00705044	0.0285631	-2.78914
ENSG00000146066	HIGD2A	0.554133	5.99578	3.32474	0.00486522	0.0212701	-3.02886
ENSG00000146072	TNFRSF21	-1.68043	3.36943	-5.50896	7.04524e-05	0.000659687	1.61915
ENSG00000146094	DOK3	1.81848	6.89711	6.03937	2.73906e-05	0.000308585	2.23524
ENSG00000146192	FGD2	6.01402	1.90555	7.29547	3.41095e-06	5.95613e-05	4.74779
ENSG00000146205	ANO7	-7.29595	-2.33916	-8.81262	3.61523e-07	1.14546e-05	5.56484
ENSG00000146232	NFKBIE	0.973695	4.84271	3.45984	0.00370746	0.0170202	-2.57881
ENSG00000146233	CYP39A1	6.42953	-0.748935	3.49342	0.00346542	0.0160976	-1.66361
ENSG00000146243	IRAK1BP1	1.51674	3.97326	4.60877	0.000381211	0.00264093	-0.100255
ENSG00000146285	SCML4	3.26854	-0.777979	3.71257	0.0022319	0.0112504	-1.34628
ENSG00000146409	SLC18B1	-1.43468	3.34676	-3.41356	0.00406912	0.0183123	-2.45805
ENSG00000146410	MTFR2	-0.795593	4.52252	-3.84139	0.00172487	0.00909886	-1.77961
ENSG00000146411	SLC2A12	4.14257	0.406448	4.56265	0.000416758	0.00283256	0.223993
ENSG00000146416	AIG1	2.3823	2.00875	6.17916	2.14922e-05	0.000253069	2.99443
ENSG00000146535	GNA12	-0.807211	6.84196	-5.77982	4.32792e-05	0.000445072	1.73898
ENSG00000146574	CCZ1B	-1.44742	7.31796	-8.42983	6.20512e-07	1.64364e-05	6.12727
ENSG00000146576	C7orf26	-1.12168	6.01607	-7.19576	3.99321e-06	6.74197e-05	4.24896
ENSG00000146587	RBAK	-1.32534	6.09827	-5.93765	3.27331e-05	0.000354761	2.09265
ENSG00000146592	CREB5	-3.832	2.66552	-4.68123	0.000331556	0.00235175	0.285143
ENSG00000146676	PURB	-1.08203	6.81869	-4.97474	0.000189556	0.00147554	0.226706
ENSG00000146700	SSC4D	3.6534	-2.87017	3.88778	0.00157232	0.00842579	-0.955259
ENSG00000146729	GBAS	-0.81496	6.09343	-4.8725	0.000230043	0.00173261	0.0478492
ENSG00000146757	ZNF92	-1.4261	6.40675	-3.93739	0.00142432	0.00777854	-1.7837
ENSG00000146776	ATXN7L1	-8.13338	0.866262	-8.5322	5.36158e-07	1.50327e-05	6.02113
ENSG00000146802	TMEM168	1.28438	4.90729	3.84327	0.0017184	0.00906796	-1.83527
ENSG00000146828	SLC12A9	1.26812	5.62589	5.53451	6.72581e-05	0.00063377	1.3678
ENSG00000146834	MEPCE	0.890716	7.11624	3.79764	0.00188247	0.00978092	-2.11726
ENSG00000146856	AGBL3	1.82152	1.5709	4.45525	0.000513354	0.00336945	-0.0897693
ENSG00000146858	ZC3HAV1L	-4.91662	-1.04185	-5.64418	5.51707e-05	0.000542938	2.0948
ENSG00000146909	NOM1	1.00021	6.68998	3.06442	0.00820813	0.0323192	-3.58148
ENSG00000146938	NLGN4X	3.63223	-3.57052	2.91825	0.0109966	0.0407405	-2.6122
ENSG00000146963	LUC7L2	0.662562	7.49129	3.73922	0.0021159	0.0107531	-2.24391
ENSG00000147010	SH3KBP1	0.764609	6.49308	4.51706	0.00045525	0.00305832	-0.650515
ENSG00000147044	CASK	-1.32507	4.08402	-4.09844	0.00103451	0.00596307	-1.18778
ENSG00000147118	ZNF182	-2.19788	5.31188	-8.57832	5.02201e-07	1.44068e-05	6.50808
ENSG00000147119	CHST7	-2.60521	4.58396	-9.04393	2.62931e-07	9.23677e-06	7.20605
ENSG00000147121	KRBOX4	-1.3354	3.9331	-3.3895	0.00427089	0.0190874	-2.50806
ENSG00000147123	NDUFB11	-1.32107	6.50491	-7.2356	3.74893e-06	6.39599e-05	4.28221
ENSG00000147124	ZNF41	-2.12979	3.56051	-4.34393	0.000637984	0.0040308	-0.593924
ENSG00000147144	CCDC120	5.79873	-0.0136312	7.64332	1.98834e-06	3.94087e-05	4.99643
ENSG00000147155	EBP	-0.923291	7.02169	-3.51477	0.00331978	0.0155769	-2.68721
ENSG00000147168	IL2RG	7.36079	1.97474	9.95602	7.91614e-08	3.97412e-06	7.99668
ENSG00000147231	CXorf57	0.718264	5.5014	3.39763	0.00420166	0.0188119	-2.81762
ENSG00000147324	MFHAS1	1.37819	6.04669	3.92781	0.00145175	0.00790218	-1.80707
ENSG00000147364	FBXO25	9.64699	0.670934	4.88098	0.000226367	0.001711	0.721681
ENSG00000147394	ZNF185	-7.46401	3.48848	-19.44	1.03582e-11	1.53923e-08	15.7981
ENSG00000147400	CETN2	-1.0635	4.8395	-3.88892	0.00156877	0.00841458	-1.74421
ENSG00000147403	RPL10	-1.02889	10.8816	-3.93827	0.00142183	0.0077678	-1.83169
ENSG00000147416	ATP6V1B2	0.662338	6.20477	3.26315	0.00550676	0.023501	-3.16866
ENSG00000147419	CCDC25	1.30414	6.14496	7.13813	4.37661e-06	7.25853e-05	4.15059
ENSG00000147421	HMBOX1	2.04738	4.12039	5.80428	4.14364e-05	0.000429689	2.15327
ENSG00000147434	CHRNA6	5.88836	-0.703445	5.46604	7.61768e-05	0.000704849	1.77734
ENSG00000147439	BIN3	0.977449	4.16162	4.08625	0.00105976	0.0060827	-1.21346
ENSG00000147454	SLC25A37	1.88621	6.25277	8.82388	3.55916e-07	1.13496e-05	6.74535
ENSG00000147457	CHMP7	1.24344	6.20236	5.29558	0.000104144	0.000903958	0.873666
ENSG00000147526	TACC1	-0.72754	6.98626	-3.67909	0.00238684	0.0118902	-2.35759
ENSG00000147592	LACTB2	-1.09229	4.09242	-4.49133	0.00047857	0.00317764	-0.383639
ENSG00000147642	SYBU	8.25186	-0.576389	8.02198	1.12439e-06	2.52393e-05	4.98733
ENSG00000147654	EBAG9	1.19404	5.03249	4.31608	0.000673756	0.00421641	-0.893811
ENSG00000147679	UTP23	-0.602137	5.95654	-2.91066	0.0111645	0.0411775	-3.84768
ENSG00000147687	TATDN1	0.908005	5.05396	3.37723	0.00437762	0.0194823	-2.77514
ENSG00000147799	ARHGAP39	8.11394	-1.86875	10.8536	2.62974e-08	1.97363e-06	7.26945
ENSG00000147804	SLC39A4	-7.92369	1.30278	-8.97458	2.89091e-07	9.87562e-06	6.70641
ENSG00000147813	NAPRT	1.33721	3.71605	3.26282	0.0055105	0.0235102	-2.80478
ENSG00000147853	AK3	0.955521	5.58899	5.45975	7.7056e-05	0.000711213	1.22862
ENSG00000147872	PLIN2	-4.66161	-0.11209	-6.80468	7.50418e-06	0.000111798	3.8961
ENSG00000147874	HAUS6	-1.10822	7.28647	-4.11501	0.00100113	0.00580444	-1.48725
ENSG00000148200	NR6A1	1.73555	4.81752	6.8819	6.61456e-06	0.000100611	3.87615
ENSG00000148225	WDR31	-2.19603	1.67561	-2.87423	0.0120057	0.0436305	-3.10303
ENSG00000148288	GBGT1	-3.50796	1.08167	-5.4499	7.84528e-05	0.000720535	1.78831
ENSG00000148343	MIGA2	-1.37047	4.82889	-3.26861	0.00544669	0.0232914	-2.93518
ENSG00000148356	LRSAM1	1.90137	3.21771	4.82448	0.00025205	0.00186249	0.344009
ENSG00000148362	C9orf142	0.902899	4.29775	4.07167	0.00109084	0.00621782	-1.31909
ENSG00000148399	DPH7	0.514325	5.29823	2.91536	0.0110602	0.0409263	-3.73652
ENSG00000148411	NACC2	4.29273	0.155606	5.89574	3.52409e-05	0.000375937	2.49946
ENSG00000148426	PROSER2	-7.78852	-0.567701	-7.99774	1.16555e-06	2.59283e-05	5.26309
ENSG00000148429	USP6NL	1.89057	5.80905	9.65924	1.159e-07	5.08711e-06	7.93812
ENSG00000148450	MSRB2	-8.65908	-0.792595	-10.587	3.62005e-08	2.45558e-06	7.1052
ENSG00000148481	FAM188A	0.845781	4.79824	3.76388	0.00201396	0.0103416	-1.93975
ENSG00000148700	ADD3	-1.40572	5.97471	-3.19395	0.00632871	0.026109	-3.24857
ENSG00000148730	EIF4EBP2	-0.605442	7.9245	-3.33006	0.00481337	0.0210869	-3.06675
ENSG00000148803	FUOM	-2.51374	0.616948	-4.19468	0.000855382	0.00510686	-0.508391
ENSG00000148926	ADM	-2.24588	3.66361	-5.05093	0.000164231	0.00130927	0.705672
ENSG00000149054	ZNF215	0.917648	4.97005	4.27956	0.000723801	0.00449089	-0.980134
ENSG00000149084	HSD17B12	0.751179	6.57064	3.84625	0.00170822	0.00903028	-2.00044
ENSG00000149115	TNKS1BP1	-0.893058	5.13256	-2.81266	0.0135705	0.0481973	-3.85825
ENSG00000149177	PTPRJ	-5.02626	2.16116	-11.3447	1.48312e-08	1.33571e-06	9.86638
ENSG00000149179	C11orf49	1.42632	3.99045	4.22939	0.000798845	0.00484722	-0.902773
ENSG00000149182	ARFGAP2	0.755897	6.7493	4.619	0.000373761	0.00259415	-0.472314
ENSG00000149212	SESN3	-5.32402	0.934936	-5.55722	6.45461e-05	0.000614361	1.97964
ENSG00000149269	PAK1	-5.78787	2.14897	-7.81557	1.53077e-06	3.18807e-05	5.55382
ENSG00000149289	ZC3H12C	-8.94694	-1.14838	-11.8755	8.16583e-09	9.07097e-07	7.97758
ENSG00000149292	TTC12	-8.74833	-1.26234	-10.4887	4.07952e-08	2.68238e-06	7.03811
ENSG00000149403	GRIK4	5.79951	-2.43276	2.84998	0.0125996	0.0453671	-2.741
ENSG00000149476	TKFC	1.35411	5.45715	7.09815	4.66524e-06	7.68574e-05	4.11831
ENSG00000149485	FADS1	1.60492	6.55863	7.43995	2.72084e-06	4.99774e-05	4.63885
ENSG00000149527	PLCH2	5.73813	-2.0385	3.99951	0.00125875	0.00701878	-0.781162
ENSG00000149531	FRG1BP	4.1817	1.65916	4.46363	0.000505057	0.00332233	-0.0226991
ENSG00000149541	B3GAT3	1.28107	5.25406	5.09361	0.000151602	0.00122903	0.584957
ENSG00000149564	ESAM	-2.45219	0.253073	-3.89511	0.00154952	0.00833065	-1.01893
ENSG00000149577	SIDT2	1.73608	4.53387	4.51129	0.000460372	0.00307882	-0.422967
ENSG00000149582	TMEM25	5.73626	0.19236	5.37343	9.02398e-05	0.000802973	1.60838
ENSG00000149600	COMMD7	2.65664	6.62906	15.4169	2.49872e-10	1.12518e-07	14.1452
ENSG00000149639	SOGA1	-3.38671	4.76218	-8.51574	5.48856e-07	1.52164e-05	6.4916
ENSG00000149781	FERMT3	1.02956	7.17986	4.62074	0.000372511	0.00258911	-0.478376
ENSG00000149806	FAU	0.615384	8.46203	3.55145	0.00308386	0.0146503	-2.62254
ENSG00000149809	TM7SF2	1.4463	4.57838	6.34118	1.62806e-05	0.000205199	3.01614
ENSG00000149970	CNKSR2	-9.74265	-1.07436	-9.65856	1.16003e-07	5.08711e-06	6.42866
ENSG00000150281	CTF1	3.22128	-2.86929	3.08745	0.00783768	0.0311245	-2.32999
ENSG00000150403	TMCO3	1.0984	4.44218	3.82075	0.00179747	0.00941834	-1.7753
ENSG00000150456	EEF1AKMT1	0.927852	2.04981	2.79323	0.0141044	0.0497369	-3.47597
ENSG00000150459	SAP18	0.953029	6.70846	4.51615	0.000456055	0.00306039	-0.67739
ENSG00000150625	GPM6A	-2.59152	2.79487	-4.56692	0.000413325	0.00281744	-0.0250473
ENSG00000150627	WDR17	1.9763	3.82532	3.25467	0.00560147	0.023789	-2.7239
ENSG00000150636	CCDC102B	2.23365	-0.956786	3.25626	0.00558366	0.023727	-2.10568
ENSG00000150672	DLG2	2.94095	0.744929	5.22887	0.000117826	0.00100223	1.39891
ENSG00000150681	RGS18	5.59198	-2.39952	4.40293	0.000568483	0.00367769	-0.115106
ENSG00000150712	MTMR12	1.25551	6.23733	4.96934	0.000191497	0.00148831	0.24123
ENSG00000150722	PPP1R1C	4.57506	-2.92184	4.68528	0.000328985	0.00233463	0.312293
ENSG00000150764	DIXDC1	4.6589	1.57392	6.2024	2.06482e-05	0.00024527	3.06268
ENSG00000150977	RILPL2	-0.636022	5.50679	-3.2272	0.00591956	0.0247997	-3.15511
ENSG00000151065	DCP1B	-0.966402	3.65889	-3.05803	0.00831391	0.0326361	-3.11872
ENSG00000151116	UEVLD	-0.564191	4.81136	-2.98179	0.00968538	0.0367343	-3.53391
ENSG00000151135	TMEM263	0.774885	6.50236	3.36428	0.0044932	0.0199178	-2.95603
ENSG00000151150	ANK3	5.8943	1.95706	7.06346	4.93192e-06	7.97723e-05	4.42525
ENSG00000151151	IPMK	-0.685273	5.82696	-3.4777	0.00357667	0.0165265	-2.67972
ENSG00000151208	DLG5	7.29961	-0.315166	3.35487	0.00457904	0.0202393	-1.90792
ENSG00000151224	MAT1A	7.98078	-1.02785	5.95874	3.1542e-05	0.000346682	2.43785
ENSG00000151229	SLC2A13	-2.12932	4.48201	-8.79393	3.71045e-07	1.16079e-05	6.83993
ENSG00000151239	TWF1	-0.981127	6.64113	-4.13622	0.000960015	0.00563198	-1.43337
ENSG00000151240	DIP2C	-4.56541	1.84806	-8.17511	8.97367e-07	2.14043e-05	6.0698
ENSG00000151287	TEX30	-1.22086	3.14129	-4.62996	0.000365948	0.00255425	0.0312499
ENSG00000151327	FAM177A1	0.83605	4.68731	4.15467	0.000925643	0.00545187	-1.16665
ENSG00000151348	EXT2	-0.852081	5.31159	-4.12786	0.000976016	0.00568917	-1.34718
ENSG00000151365	THRSP	2.84635	4.10723	4.11101	0.00100908	0.00584144	-0.989153
ENSG00000151422	FER	-2.49382	4.86346	-7.91066	1.32707e-06	2.87049e-05	5.55335
ENSG00000151458	ANKRD50	6.98228	-1.84997	8.10645	9.92502e-07	2.29371e-05	4.86465
ENSG00000151552	QDPR	-1.31538	4.556	-4.13039	0.000971149	0.00567267	-1.25361
ENSG00000151575	TEX9	2.9727	2.0071	6.89116	6.51559e-06	9.93043e-05	4.15659
ENSG00000151632	AKR1C2	3.55005	-3.2922	3.0364	0.00868236	0.0337572	-2.41532
ENSG00000151689	INPP1	-3.31251	1.15411	-5.47347	7.51524e-05	0.000697542	1.83117
ENSG00000151690	MFSD6	0.660231	5.86336	3.10473	0.00757056	0.0302415	-3.42388
ENSG00000151692	RNF144A	-7.68643	-0.00826838	-6.29109	1.77332e-05	0.000219065	3.07198
ENSG00000151702	FLI1	-1.363	6.09653	-4.93236	0.000205361	0.0015779	0.190158
ENSG00000151725	CENPU	0.787185	6.69347	3.74434	0.00209431	0.0106763	-2.20797
ENSG00000151729	SLC25A4	1.59387	5.38252	6.24735	1.91128e-05	0.000231471	2.68762
ENSG00000151746	BICD1	0.656122	5.18378	3.01875	0.00899472	0.0347173	-3.50938
ENSG00000151835	SACS	-4.54301	5.26352	-10.4679	4.18426e-08	2.70339e-06	9.07431
ENSG00000151849	CENPJ	-0.708316	5.29871	-2.81722	0.013448	0.0478881	-3.93127
ENSG00000151882	CCL28	-4.98523	0.3977	-6.86486	6.80084e-06	0.000103018	3.98453
ENSG00000151893	CACUL1	-1.05267	6.63042	-5.18245	0.000128439	0.00107406	0.630818
ENSG00000151914	DST	6.33551	2.99804	8.1554	9.23651e-07	2.17446e-05	6.05432
ENSG00000151917	BEND6	7.94095	-0.460448	7.79871	1.5702e-06	3.2581e-05	4.84121
ENSG00000151929	BAG3	-4.68034	3.27217	-10.1965	5.84897e-08	3.27984e-06	8.72952
ENSG00000152056	AP1S3	-4.80831	1.95756	-9.40852	1.6105e-07	6.39895e-06	7.60961
ENSG00000152061	RABGAP1L	1.00122	6.51387	2.99013	0.00952501	0.0361999	-3.70297
ENSG00000152078	TMEM56	-4.06506	-1.04297	-3.72516	0.00217633	0.0110263	-1.25712
ENSG00000152127	MGAT5	-0.758189	6.36133	-2.8304	0.0131001	0.0469078	-4.03855
ENSG00000152147	GEMIN6	1.1654	4.13854	3.03233	0.00875342	0.0339712	-3.36736
ENSG00000152192	POU4F1	-10.5003	0.851384	-10.6664	3.28925e-08	2.30558e-06	7.45557
ENSG00000152193	RNF219	1.40632	5.73635	6.27455	1.82424e-05	0.000223849	2.71279
ENSG00000152240	HAUS1	-0.728509	6.48795	-2.97781	0.0097627	0.0369803	-3.74508
ENSG00000152242	C18orf25	-1.41287	5.69798	-6.38793	1.50371e-05	0.000191639	2.9042
ENSG00000152253	SPC25	-0.791549	5.00982	-2.96346	0.010047	0.0378737	-3.63312
ENSG00000152270	PDE3B	-6.30603	2.16149	-14.1452	7.99907e-10	2.13797e-07	12.191
ENSG00000152332	UHMK1	-1.06864	7.84942	-4.61004	0.000380279	0.00263693	-0.504557
ENSG00000152382	TADA1	-0.700847	5.05433	-3.2687	0.00544565	0.0232914	-3.02409
ENSG00000152409	JMY	-7.2669	3.28745	-5.03625	0.000168822	0.00133787	1.0478
ENSG00000152413	HOMER1	-1.90711	4.79061	-5.92811	3.32873e-05	0.000359483	2.20448
ENSG00000152443	ZNF776	1.49995	4.3878	5.01538	0.000175582	0.0013805	0.628854
ENSG00000152457	DCLRE1C	1.67305	5.46637	2.96906	0.00993516	0.0375283	-3.59407
ENSG00000152492	CCDC50	-1.61633	5.71787	-5.06218	0.0001608	0.00128988	0.511023
ENSG00000152503	TRIM36	-4.78157	2.3096	-7.51329	2.42836e-06	4.57653e-05	5.10996
ENSG00000152520	PAN3	-1.41336	6.66644	-5.89394	3.53529e-05	0.000376861	1.96945
ENSG00000152580	IGSF10	5.34593	-2.69234	4.77243	0.000278373	0.00202577	0.471212
ENSG00000152669	CCNO	-7.4167	-1.31273	-9.88924	8.61867e-08	4.17177e-06	6.75902
ENSG00000152689	RASGRP3	2.83709	3.49212	5.86781	3.7023e-05	0.00039074	2.35709
ENSG00000152778	IFIT5	-3.12364	1.54216	-3.97826	0.00131308	0.007278	-1.06345
ENSG00000152784	PRDM8	-7.55061	-1.70313	-10.3245	4.99013e-08	2.96251e-06	6.84127
ENSG00000152804	HHEX	-7.01507	0.827144	-9.92046	8.28233e-08	4.07988e-06	7.78373
ENSG00000152894	PTPRK	-6.89763	0.251552	-3.75244	0.00206063	0.0105335	-1.1915
ENSG00000152910	CNTNAP4	9.41196	1.75877	8.90258	3.19187e-07	1.0628e-05	6.57684
ENSG00000152926	ZNF117	-1.63957	4.26568	-4.13294	0.000966257	0.00565521	-1.0462
ENSG00000152942	RAD17	0.70264	6.25527	3.24528	0.00570825	0.0241184	-3.18823
ENSG00000153006	SREK1IP1	-2.45338	4.85494	-8.39475	6.52557e-07	1.69232e-05	6.27048
ENSG00000153066	TXNDC11	-1.08574	6.17392	-4.19913	0.000847908	0.00507243	-1.24581
ENSG00000153093	ACOXL	4.48504	-1.47893	2.977	0.00977851	0.0370119	-2.62567
ENSG00000153094	BCL2L11	-1.37102	7.50306	-7.28557	3.46456e-06	6.03557e-05	4.34211
ENSG00000153113	CAST	-0.584311	6.80165	-3.13213	0.00716545	0.0289501	-3.45458
ENSG00000153132	CLGN	-2.33184	3.28866	-5.9563	3.16773e-05	0.000347301	2.46475
ENSG00000153201	RANBP2	-0.988615	7.84347	-4.80432	0.000261928	0.00192305	-0.123811
ENSG00000153250	RBMS1	-1.3775	4.73551	-5.68502	5.12686e-05	0.000512686	1.75123
ENSG00000153291	SLC25A27	9.09099	-1.09923	7.3687	3.04067e-06	5.42111e-05	4.13478
ENSG00000153310	FAM49B	-0.685436	7.06349	-3.22431	0.00595403	0.0249205	-3.27461
ENSG00000153339	TRAPPC8	-0.617533	6.86785	-3.02838	0.00882289	0.0341873	-3.65651
ENSG00000153404	PLEKHG4B	-4.39177	0.91097	-4.55624	0.000421963	0.00286214	0.179609
ENSG00000153551	CMTM7	-1.5966	4.77001	-6.85097	6.95678e-06	0.000104846	3.82797
ENSG00000153789	FAM92B	11.2324	1.77204	9.65787	1.16106e-07	5.08711e-06	6.85393
ENSG00000153790	C7orf31	-1.74824	3.93508	-3.0324	0.00875214	0.0339712	-3.17927
ENSG00000153814	JAZF1	-2.11118	4.56493	-3.29812	0.00513285	0.0221534	-2.77868
ENSG00000153885	KCTD15	-4.69954	-0.554396	-6.32917	1.66173e-05	0.000208559	3.15331
ENSG00000153904	DDAH1	-8.58276	0.74614	-11.0612	2.05916e-08	1.63632e-06	8.76488
ENSG00000153922	CHD1	-1.27005	6.31205	-4.7745	0.000277276	0.00201877	-0.121587
ENSG00000153930	ANKFN1	-4.3162	0.00791235	-4.72316	0.000305911	0.00219394	0.524934
ENSG00000153936	HS2ST1	0.777395	6.28398	3.12434	0.00727844	0.0293269	-3.44301
ENSG00000154001	PPP2R5E	-0.854104	6.7851	-5.20635	0.000122855	0.00103611	0.661514
ENSG00000154016	GRAP	3.07558	5.86863	10.3223	5.00396e-08	2.96251e-06	8.83724
ENSG00000154025	SLC5A10	4.34134	-0.0238684	3.3197	0.00491478	0.0214363	-2.05081
ENSG00000154102	C16orf74	-2.19404	2.47618	-2.974	0.00983745	0.0372065	-3.07013
ENSG00000154122	ANKH	2.43696	6.54254	8.67505	4.38148e-07	1.30218e-05	6.53245
ENSG00000154127	UBASH3B	-0.897657	5.24135	-3.15443	0.00685166	0.0278718	-3.2431
ENSG00000154146	NRGN	-3.45251	3.11173	-6.4197	1.42491e-05	0.000183485	3.32156
ENSG00000154165	GPR15	6.4476	-1.89326	6.59987	1.05283e-05	0.000144461	3.21791
ENSG00000154217	PITPNC1	-1.7029	4.33036	-4.56912	0.000411568	0.00281003	-0.246805
ENSG00000154229	PRKCA	0.878624	6.39414	4.49553	0.000474686	0.00315608	-0.702588
ENSG00000154237	LRRK1	0.520954	6.74082	2.81964	0.0133835	0.047727	-4.06216
ENSG00000154262	ABCA6	4.33136	-0.0999816	3.19605	0.00630205	0.0260135	-2.21746
ENSG00000154265	ABCA5	6.62848	-0.104306	4.76736	0.000281083	0.00204299	0.590735
ENSG00000154277	UCHL1	0.898054	8.53318	4.21088	0.000828504	0.00497437	-1.2976
ENSG00000154316	TDH	4.02914	-2.8494	3.27239	0.00540547	0.0231617	-2.01982
ENSG00000154319	FAM167A	1.94855	4.25317	3.71592	0.00221699	0.0111898	-1.88924
ENSG00000154328	NEIL2	-2.25678	1.06794	-5.22571	0.000118519	0.00100597	1.3291
ENSG00000154380	ENAH	2.73655	6.94177	11.2137	1.72459e-08	1.47284e-06	9.84787
ENSG00000154429	CCSAP	-1.96045	4.85409	-7.26103	3.60123e-06	6.22259e-05	4.50492
ENSG00000154447	SH3RF1	-9.0685	-0.976174	-9.75716	1.02101e-07	4.67821e-06	6.48401
ENSG00000154553	PDLIM3	10.645	2.89869	13.8819	1.02945e-09	2.50782e-07	10.6908
ENSG00000154556	SORBS2	7.75661	1.40996	6.99865	5.47394e-06	8.67194e-05	4.22749
ENSG00000154639	CXADR	6.19591	-0.287262	7.64651	1.97867e-06	3.93088e-05	4.99921
ENSG00000154640	BTG3	-1.96396	4.17879	-6.38081	1.52197e-05	0.000193469	3.10805
ENSG00000154642	C21orf91	-0.658473	5.89008	-2.8724	0.0120496	0.0437326	-3.88272
ENSG00000154760	SLFN13	-9.5254	0.724447	-8.96626	2.92411e-07	9.95857e-06	6.38756
ENSG00000154783	FGD5	3.79803	1.55904	4.20539	0.000837518	0.00502038	-0.532671
ENSG00000154803	FLCN	-1.96155	4.98237	-3.30163	0.00509669	0.0220229	-2.8011
ENSG00000154832	CXXC1	-1.18361	6.59223	-7.29604	3.40788e-06	5.95613e-05	4.37153
ENSG00000154845	PPP4R1	-2.11886	5.14682	-9.33267	1.78134e-07	6.80482e-06	7.54597
ENSG00000154898	CCDC144CP	5.27078	-1.38922	2.89517	0.0115148	0.0421662	-2.67101
ENSG00000154928	EPHB1	6.26383	-2.53462	7.14726	4.31337e-06	7.17768e-05	3.77113
ENSG00000154930	ACSS1	0.985257	6.47737	4.24429	0.000775769	0.00474791	-1.1905
ENSG00000155008	APOOL	-1.34782	4.41114	-6.70474	8.84614e-06	0.000126641	3.61677
ENSG00000155034	FBXL18	-0.861347	5.84983	-3.21461	0.00607127	0.0252785	-3.23219
ENSG00000155111	CDK19	1.03509	5.39212	3.79066	0.00190891	0.00989413	-1.98711
ENSG00000155189	AGPAT5	1.0694	6.81779	3.8896	0.00156663	0.00841046	-1.93179
ENSG00000155265	GOLGA7B	-3.78231	-1.85135	-4.34951	0.000631043	0.00399374	-0.161446
ENSG00000155269	GPR78	6.42896	0.91069	6.24825	1.90835e-05	0.000231305	3.09521
ENSG00000155307	SAMSN1	9.20514	-1.08075	5.3566	9.30736e-05	0.000822768	1.43889
ENSG00000155324	GRAMD3	-2.9912	1.10029	-3.9865	0.00129174	0.00717875	-0.884833
ENSG00000155330	C16orf87	-1.70266	5.5446	-5.62525	5.7083e-05	0.000556597	1.55401
ENSG00000155366	RHOC	-3.58154	2.74571	-8.68226	4.33733e-07	1.29684e-05	6.78657
ENSG00000155367	PPM1J	3.80935	-3.04576	3.99038	0.0012818	0.00713125	-0.782194
ENSG00000155465	SLC7A7	2.77739	3.98608	6.57602	1.09559e-05	0.000148927	3.52262
ENSG00000155792	DEPTOR	6.28693	4.23177	10.4689	4.17949e-08	2.70339e-06	9.03971
ENSG00000155850	SLC26A2	-6.72426	2.944	-13.7189	1.2061e-09	2.78314e-07	11.8299
ENSG00000155858	LSM11	-0.956838	5.10971	-4.06316	0.00110937	0.00630455	-1.39784
ENSG00000155893	PXYLP1	-4.22772	-1.0182	-4.41566	0.000554536	0.00359843	-0.0113489
ENSG00000155959	VBP1	-1.16627	7.17144	-4.03745	0.00116742	0.00658112	-1.6421
ENSG00000155966	AFF2	2.24668	5.51761	4.38145	0.000592836	0.0038005	-0.741108
ENSG00000156030	ELMSAN1	0.990478	6.28632	4.70412	0.000317293	0.00226355	-0.294938
ENSG00000156172	C8orf37	1.24357	2.9201	3.68632	0.00235251	0.0117608	-1.76107
ENSG00000156218	ADAMTSL3	-1.33122	1.9915	-2.88812	0.0116779	0.0426372	-3.13042
ENSG00000156253	RWDD2B	1.28423	4.7796	4.49709	0.000473247	0.00314792	-0.49233
ENSG00000156304	SCAF4	-0.657716	6.61661	-4.38576	0.000587864	0.00377676	-0.935553
ENSG00000156345	CDK20	3.65497	-4.17336	3.70725	0.00225583	0.0113517	-1.29441
ENSG00000156374	PCGF6	-0.911614	4.46903	-2.90665	0.0112541	0.0414465	-3.59607
ENSG00000156509	FBXO43	-1.52994	2.07271	-3.78036	0.00194865	0.0100685	-1.44301
ENSG00000156515	HK1	-1.58265	6.03007	-5.82504	3.99368e-05	0.000417342	1.85011
ENSG00000156587	UBE2L6	1.89833	5.70349	9.5614	1.31675e-07	5.46564e-06	7.8106
ENSG00000156650	KAT6B	-9.0083	3.87754	-5.34842	9.44833e-05	0.000833247	1.54404
ENSG00000156687	UNC5D	5.9514	-1.93874	5.56364	6.38005e-05	0.000608521	1.7336
ENSG00000156711	MAPK13	4.16251	4.94856	12.4958	4.17846e-09	6.05133e-07	11.3511
ENSG00000156738	MS4A1	7.08556	2.03916	9.58631	1.27455e-07	5.33516e-06	7.82518
ENSG00000156787	TBC1D31	-0.700279	5.24021	-3.76257	0.00201927	0.0103596	-2.03359
ENSG00000156876	SASS6	-0.544534	5.53988	-2.86716	0.0121758	0.0441191	-3.88302
ENSG00000156966	B3GNT7	2.97945	2.92972	5.67161	5.25165e-05	0.000522702	1.99886
ENSG00000156973	PDE6D	-0.629113	4.90612	-3.21485	0.0060684	0.0252761	-3.10163
ENSG00000157045	NTAN1	-1.26603	4.28646	-3.52253	0.00326843	0.0153748	-2.36747
ENSG00000157077	ZFYVE9	-8.38836	0.835315	-9.66109	1.15622e-07	5.08711e-06	7.28502
ENSG00000157107	FCHO2	-3.66974	2.03805	-8.78029	3.7816e-07	1.18056e-05	6.91025
ENSG00000157240	FZD1	-1.78782	3.99938	-4.38872	0.000584475	0.00376121	-0.575156
ENSG00000157303	SUSD3	1.73413	4.68639	5.00504	0.000179032	0.00140614	0.504676
ENSG00000157349	DDX19B	-1.22369	5.20863	-4.56725	0.000413065	0.00281744	-0.430314
ENSG00000157350	ST3GAL2	1.70483	5.34433	6.75686	8.11744e-06	0.000119195	3.55141
ENSG00000157379	DHRS1	1.20593	3.08391	3.51172	0.00334021	0.0156579	-2.14884
ENSG00000157429	ZNF19	1.75552	0.883563	3.21889	0.00601936	0.0251305	-2.39307
ENSG00000157470	FAM81A	6.82239	-2.19051	4.44976	0.000518876	0.0033952	-0.0221135
ENSG00000157500	APPL1	-1.75697	6.30006	-9.95921	7.88418e-08	3.97412e-06	8.2857
ENSG00000157554	ERG	5.83983	0.653295	6.20703	2.04844e-05	0.000243908	3.0492
ENSG00000157601	MX1	1.98073	0.75599	2.89071	0.0116177	0.0424521	-2.95959
ENSG00000157613	CREB3L1	-6.01249	-0.547225	-5.79985	4.1764e-05	0.000431881	2.19358
ENSG00000157617	C2CD2	-2.60932	4.0882	-7.5272	2.37676e-06	4.51068e-05	5.04205
ENSG00000157657	ZNF618	-6.12422	-2.63013	-7.07652	4.8297e-06	7.87808e-05	3.6727
ENSG00000157680	DGKI	8.52851	1.54244	5.41786	8.31847e-05	0.000752358	1.74111
ENSG00000157693	TMEM268	1.32932	6.00088	4.88491	0.000224684	0.00170173	0.118939
ENSG00000157734	SNX22	3.2826	4.32341	7.88735	1.37421e-06	2.94247e-05	5.56768
ENSG00000157741	UBN2	0.831027	5.82912	2.94394	0.0104467	0.0390338	-3.71282
ENSG00000157764	BRAF	1.4468	6.28101	3.82322	0.00178863	0.00938008	-1.99113
ENSG00000157778	PSMG3	-1.16198	5.31962	-5.87809	3.63564e-05	0.000385622	2.03427
ENSG00000157782	CABP1	3.45332	-2.45397	3.88901	0.0015685	0.00841458	-0.947276
ENSG00000157873	TNFRSF14	3.23718	3.28631	5.11689	0.000145141	0.00118414	1.00168
ENSG00000157890	MEGF11	6.70745	1.9189	7.53999	2.33031e-06	4.44524e-05	4.90695
ENSG00000157954	WIPI2	-1.2354	6.9293	-6.1574	2.23149e-05	0.000260764	2.42636
ENSG00000157978	LDLRAP1	-2.00309	4.83912	-5.5939	6.04038e-05	0.00058248	1.6076
ENSG00000158023	WDR66	-5.22416	5.04991	-21.0451	3.44078e-12	7.30428e-09	17.7741
ENSG00000158050	DUSP2	1.64375	4.62332	3.44256	0.00383859	0.0175189	-2.58189
ENSG00000158062	UBXN11	1.76919	4.99473	5.89131	3.55177e-05	0.000378346	2.15341
ENSG00000158079	PTPDC1	-7.14799	-0.701879	-7.84623	1.4617e-06	3.08535e-05	4.94894
ENSG00000158106	RHPN1	-1.33688	4.25527	-4.99192	0.000183513	0.00143451	0.542176
ENSG00000158122	AAED1	-1.5649	3.75356	-4.79467	0.000266794	0.00195394	0.27582
ENSG00000158201	ABHD3	0.790362	6.06952	3.53925	0.0031604	0.0149566	-2.56814
ENSG00000158234	FAIM	-1.89937	4.33889	-6.28151	1.80263e-05	0.000221563	2.89631
ENSG00000158292	GPR153	-5.4138	-2.24744	-6.72735	8.52187e-06	0.000123426	3.33263
ENSG00000158301	GPRASP2	-6.74178	-2.13354	-8.59909	4.87655e-07	1.40984e-05	5.32997
ENSG00000158321	AUTS2	-3.63275	4.4656	-5.68084	5.16539e-05	0.000515498	1.97266
ENSG00000158423	RIBC1	-3.66421	-0.311719	-4.65384	0.000349488	0.0024555	0.410939
ENSG00000158427	TMSB15B	-1.17984	2.75775	-3.5046	0.0033884	0.0158438	-2.11585
ENSG00000158457	TSPAN33	9.88888	0.442708	11.5388	1.18923e-08	1.14753e-06	8.41188
ENSG00000158458	NRG2	7.56705	-1.53366	8.54482	5.26631e-07	1.48778e-05	5.58588
ENSG00000158481	CD1C	7.94576	-1.40572	8.61942	4.73851e-07	1.37797e-05	5.42361
ENSG00000158482	SNX29P1	3.86909	-1.89241	4.0654	0.00110447	0.00629071	-0.658376
ENSG00000158483	FAM86C1	2.9122	2.76621	5.38216	8.88061e-05	0.000792588	1.55137
ENSG00000158497	HMHB1	-5.99864	-2.57075	-6.4536	1.34559e-05	0.000175553	2.89751
ENSG00000158517	NCF1	3.47763	3.7315	6.90602	6.35988e-06	9.78341e-05	4.11523
ENSG00000158526	TSR2	-1.16393	6.51778	-6.25565	1.88426e-05	0.000229133	2.60874
ENSG00000158555	GDPD5	9.82374	0.340243	8.59427	4.90992e-07	1.41398e-05	5.52685
ENSG00000158571	PFKFB1	-3.07739	-1.3776	-3.58769	0.00286738	0.013864	-1.48548
ENSG00000158604	TMED4	0.604965	6.36937	2.85093	0.0125758	0.0452924	-3.98755
ENSG00000158623	COPG2	0.851155	5.65554	4.43285	0.000536255	0.0034966	-0.787822
ENSG00000158710	TAGLN2	-1.5954	9.26917	-4.9114	0.000213675	0.00163083	0.0899478
ENSG00000158711	ELK4	-0.98716	6.7861	-4.25913	0.000753451	0.00464962	-1.17431
ENSG00000158715	SLC45A3	5.73384	-1.06537	5.34777	9.45963e-05	0.000833749	1.46821
ENSG00000158792	SPATA2L	1.18329	2.87781	3.23918	0.00577868	0.0243606	-2.67262
ENSG00000158806	NPM2	-4.4143	-3.34493	-4.07495	0.00108377	0.00619178	-0.675965
ENSG00000158828	PINK1	2.48947	3.35949	3.05131	0.00842672	0.0329442	-3.0015
ENSG00000158941	CCAR2	0.943119	7.31276	4.93603	0.000203942	0.00156944	0.134006
ENSG00000158966	CACHD1	4.7662	-3.41449	4.8784	0.00022748	0.00171679	0.618776
ENSG00000159111	MRPL10	0.781769	6.0022	3.95774	0.00136777	0.00752286	-1.73148
ENSG00000159147	DONSON	-1.13183	5.62022	-5.44407	7.92928e-05	0.00072533	1.19713
ENSG00000159164	SV2A	4.09959	1.21287	8.55397	5.19836e-07	1.47388e-05	6.46772
ENSG00000159173	TNNI1	10.2282	2.92387	12.0761	6.55498e-09	8.09229e-07	10.0638
ENSG00000159200	RCAN1	-2.67013	3.84877	-6.72492	8.55617e-06	0.000123802	3.76682
ENSG00000159214	CCDC24	1.53525	2.06899	3.15294	0.00687229	0.0279328	-2.68481
ENSG00000159216	RUNX1	-1.75614	6.03083	-6.13184	2.33238e-05	0.000269511	2.42745
ENSG00000159217	IGF2BP1	8.76962	3.4606	7.73185	1.73746e-06	3.54652e-05	5.34221
ENSG00000159228	CBR1	-9.48913	1.29162	-12.1389	6.12257e-09	7.71029e-07	9.54688
ENSG00000159231	CBR3	-7.69739	-1.09425	-8.4871	5.71724e-07	1.55887e-05	5.44136
ENSG00000159239	C2orf81	2.56698	2.11048	3.56945	0.00297433	0.0142392	-1.72179
ENSG00000159307	SCUBE1	-4.15169	-0.579979	-3.02083	0.00895735	0.034609	-2.56261
ENSG00000159348	CYB5R1	0.8401	4.1847	2.80885	0.0136735	0.0485168	-3.69714
ENSG00000159352	PSMD4	-1.18502	7.66446	-6.03854	2.74303e-05	0.000308799	2.19838
ENSG00000159377	PSMB4	-0.69914	7.78866	-3.70188	0.00228023	0.0114512	-2.32052
ENSG00000159388	BTG2	2.47698	7.12253	6.78446	7.75727e-06	0.000114814	3.5405
ENSG00000159461	AMFR	0.863289	6.78036	3.75032	0.00206938	0.0105746	-2.20143
ENSG00000159496	RGL4	7.24964	0.0673152	6.79855	7.58e-06	0.000112752	3.77848
ENSG00000159556	ISL2	-2.90049	3.31626	-7.38264	2.9751e-06	5.34584e-05	4.89248
ENSG00000159596	TMEM69	0.82064	5.53704	4.0727	0.00108861	0.00620751	-1.4409
ENSG00000159618	ADGRG5	5.38154	-3.39495	4.87648	0.000228311	0.00172218	0.634773
ENSG00000159640	ACE	6.58549	1.56297	9.16102	2.24286e-07	8.08953e-06	7.21557
ENSG00000159650	UROC1	5.07758	-3.10317	4.53537	0.000439371	0.00296371	0.0885008
ENSG00000159674	SPON2	-4.21035	1.40437	-6.04481	2.7132e-05	0.000305988	2.80381
ENSG00000159685	CHCHD6	-1.00343	2.95305	-3.97235	0.00132859	0.00735027	-1.25149
ENSG00000159753	CARMIL2	0.755685	6.33801	3.44368	0.00382993	0.0174901	-2.81455
ENSG00000159788	RGS12	-5.18728	2.28897	-3.56663	0.00299123	0.0143017	-1.80632
ENSG00000159840	ZYX	-7.08098	-1.87759	-8.56602	5.11024e-07	1.45197e-05	5.31973
ENSG00000159885	ZNF222	4.54174	-3.00474	5.06082	0.000161211	0.00129142	0.888206
ENSG00000159899	NPR2	5.25161	-1.9931	3.12473	0.00727272	0.0293124	-2.31216
ENSG00000159917	ZNF235	-1.53154	1.09171	-2.90557	0.0112783	0.0415252	-3.04548
ENSG00000159958	TNFRSF13C	4.34263	4.1567	6.73633	8.39664e-06	0.000122208	3.84383
ENSG00000160014	CALM3	0.669907	7.9458	2.95143	0.0102915	0.0385995	-3.81557
ENSG00000160050	CCDC28B	1.95754	3.95644	5.53904	6.6708e-05	0.000629785	1.62739
ENSG00000160094	ZNF362	-7.89242	0.669745	-9.34264	1.75784e-07	6.78479e-06	6.91571
ENSG00000160113	NR2F6	1.29534	4.9854	4.29332	0.000704513	0.00439323	-0.949263
ENSG00000160131	VMA21	-0.558887	6.89061	-2.95222	0.0102751	0.038548	-3.80962
ENSG00000160172	FAM86C2P	1.19098	2.82807	3.47066	0.0036277	0.0167363	-2.20168
ENSG00000160179	ABCG1	4.81178	1.78694	5.40922	8.45096e-05	0.000759209	1.70687
ENSG00000160191	PDE9A	9.33277	-1.15606	11.6117	1.09551e-08	1.0781e-06	7.84284
ENSG00000160200	CBS	9.78627	2.61132	9.60895	1.23742e-07	5.25373e-06	7.61307
ENSG00000160219	GAB3	-5.28936	0.632853	-3.97638	0.001318	0.00729713	-0.8742
ENSG00000160221	C21orf33	1.05539	2.79832	3.79275	0.00190095	0.0098666	-1.6404
ENSG00000160271	RALGDS	-0.954409	5.60219	-2.8637	0.0122602	0.0444034	-3.89528
ENSG00000160293	VAV2	2.72931	5.63834	8.10478	9.94954e-07	2.29581e-05	5.74141
ENSG00000160325	CACFD1	2.28564	2.73703	3.73949	0.00211475	0.010751	-1.60408
ENSG00000160326	SLC2A6	2.59016	4.98856	7.07503	4.84122e-06	7.87957e-05	4.20537
ENSG00000160352	ZNF714	-1.10814	5.89565	-4.6047	0.000384219	0.00265805	-0.418649
ENSG00000160446	ZDHHC12	1.24974	4.42653	4.53099	0.000443115	0.00298355	-0.396719
ENSG00000160447	PKN3	-3.18729	5.07084	-11.4426	1.32629e-08	1.23179e-06	10.2048
ENSG00000160469	BRSK1	2.98158	1.42574	3.74257	0.00210177	0.0106998	-1.43016
ENSG00000160505	NLRP4	7.16183	-1.84089	9.75368	1.02562e-07	4.67821e-06	6.38066
ENSG00000160539	PLPP7	-5.81288	-2.34188	-6.46884	1.31144e-05	0.000171852	2.90759
ENSG00000160551	TAOK1	-0.654804	7.14333	-3.7175	0.00220997	0.0111739	-2.28403
ENSG00000160588	MPZL3	1.98878	2.878	3.84498	0.00171254	0.00904991	-1.44979
ENSG00000160602	NEK8	1.7018	4.18999	3.87074	0.00162669	0.00866713	-1.56004
ENSG00000160654	CD3G	10.1044	2.3809	9.91959	8.29145e-08	4.07988e-06	7.48295
ENSG00000160683	CXCR5	5.85277	0.196155	2.92643	0.0108184	0.0402105	-2.73468
ENSG00000160688	FLAD1	-0.935469	6.19183	-3.97	0.00133482	0.00737377	-1.7517
ENSG00000160691	SHC1	-0.895005	6.7483	-3.79187	0.00190431	0.00988059	-2.12145
ENSG00000160714	UBE2Q1	-1.00326	7.09672	-4.2125	0.000825868	0.00496255	-1.28952
ENSG00000160746	ANO10	-4.04074	1.24029	-6.73969	8.35026e-06	0.000121891	3.9203
ENSG00000160753	RUSC1	-1.74529	5.4247	-7.63822	2.00391e-06	3.9546e-05	5.01467
ENSG00000160796	NBEAL2	1.15985	6.54606	5.57266	6.27675e-05	0.000600711	1.36668
ENSG00000160803	UBQLN4	-1.05141	6.80784	-4.04224	0.00115638	0.00652632	-1.62897
ENSG00000160813	PPP1R35	0.835981	4.52076	3.0924	0.00776017	0.0308828	-3.32215
ENSG00000160991	ORAI2	1.36223	8.29848	4.86272	0.00023436	0.00175627	-0.00875312
ENSG00000160999	SH2B2	3.56769	5.59348	12.4459	4.40542e-09	6.1759e-07	11.2932
ENSG00000161010	C5orf45	1.18732	4.61025	3.0197	0.00897759	0.0346782	-3.3565
ENSG00000161048	NAPEPLD	1.82445	3.46467	5.38652	8.80998e-05	0.00078723	1.4363
ENSG00000161057	PSMC2	0.751597	6.85788	3.70696	0.00225715	0.0113545	-2.30377
ENSG00000161082	CELF5	2.78921	-0.186245	3.79067	0.0019089	0.00989413	-1.13625
ENSG00000161133	USP41	-5.32436	-2.88002	-6.54377	1.15631e-05	0.0001548	2.97319
ENSG00000161405	IKZF3	1.74927	6.11752	5.91459	3.40888e-05	0.000366012	2.04528
ENSG00000161533	ACOX1	-1.06138	5.03577	-4.35127	0.000628876	0.00398393	-0.874794
ENSG00000161542	PRPSAP1	-0.612679	5.7274	-3.08986	0.00779984	0.0309987	-3.46822
ENSG00000161558	TMEM143	1.49336	3.53872	3.16218	0.00674587	0.0275146	-2.88039
ENSG00000161642	ZNF385A	1.43592	3.63488	3.93411	0.00143366	0.00782668	-1.37973
ENSG00000161677	JOSD2	0.853297	3.61735	2.82109	0.0133449	0.0476666	-3.63446
ENSG00000161682	FAM171A2	4.50827	-1.76704	3.48252	0.00354221	0.0163877	-1.67075
ENSG00000161791	FMNL3	1.58768	2.56306	3.57862	0.00292008	0.0140428	-1.92895
ENSG00000161800	RACGAP1	-0.890656	6.76282	-3.42216	0.00399934	0.0180785	-2.86639
ENSG00000161905	ALOX15	3.08553	-1.75737	3.26213	0.00551812	0.023536	-2.12499
ENSG00000161912	ADCY10P1	3.61921	1.42417	3.2016	0.00623216	0.0257895	-2.33869
ENSG00000161929	SCIMP	2.97674	0.868581	3.59373	0.00283278	0.0137611	-1.57498
ENSG00000161940	BCL6B	-6.14013	-2.78385	-7.04012	5.12035e-06	8.23779e-05	3.62962
ENSG00000161955	TNFSF13	3.15998	2.98764	6.30762	1.72395e-05	0.000214376	3.16942
ENSG00000161980	POLR3K	-1.189	5.3479	-3.58677	0.00287266	0.0138732	-2.46177
ENSG00000161996	WDR90	-1.9553	5.42412	-6.12225	2.37146e-05	0.000273601	2.51564
ENSG00000161999	JMJD8	-0.633063	4.46407	-2.98268	0.00966814	0.0366876	-3.4738
ENSG00000162062	C16orf59	1.13737	4.47356	3.83754	0.00173818	0.00915288	-1.77546
ENSG00000162078	ZG16B	4.92346	-2.64814	5.92438	3.35064e-05	0.000361325	2.14574
ENSG00000162086	ZNF75A	-0.855395	4.43335	-3.01908	0.00898875	0.0347032	-3.35035
ENSG00000162104	ADCY9	-6.44762	0.379484	-6.86998	6.74433e-06	0.000102266	4.03789
ENSG00000162129	CLPB	-0.953301	5.73962	-3.73157	0.00214855	0.010893	-2.18936
ENSG00000162148	PPP1R32	2.89508	-1.1275	2.91503	0.0110674	0.0409413	-2.7048
ENSG00000162174	ASRGL1	4.33185	0.86509	8.33766	7.08498e-07	1.78445e-05	6.19405
ENSG00000162244	RPL29	-0.803033	9.35507	-4.58592	0.000398416	0.00273462	-0.54937
ENSG00000162298	SYVN1	2.01085	7.26982	6.59803	1.05607e-05	0.000144772	3.20886
ENSG00000162302	RPS6KA4	-1.33933	4.74854	-3.42077	0.00401054	0.0181139	-2.71821
ENSG00000162337	LRP5	-1.7888	5.18401	-5.678	5.19174e-05	0.000517781	1.68922
ENSG00000162341	TPCN2	0.67799	4.61973	3.15349	0.00686459	0.0279091	-3.13858
ENSG00000162378	ZYG11B	-0.691365	5.85377	-4.10302	0.00102517	0.00591613	-1.44855
ENSG00000162407	PLPP3	4.08656	-1.73162	5.26511	0.000110176	0.000946911	1.43447
ENSG00000162413	KLHL21	-3.04861	5.62959	-8.41091	6.37582e-07	1.66804e-05	6.25046
ENSG00000162430	SEPN1	-5.90492	4.93796	-21.4575	2.62562e-12	6.5245e-09	17.8659
ENSG00000162437	RAVER2	8.89211	-0.445376	10.5654	3.71608e-08	2.49868e-06	7.5489
ENSG00000162511	LAPTM5	-3.58943	5.37004	-5.99908	2.93888e-05	0.000327129	2.37277
ENSG00000162521	RBBP4	0.566088	8.68239	3.56255	0.00301587	0.0143884	-2.59991
ENSG00000162542	TMCO4	-1.81032	3.84815	-6.20868	2.04261e-05	0.000243605	2.86525
ENSG00000162585	FAAP20	1.85171	4.32922	6.19868	2.0781e-05	0.000246256	2.78686
ENSG00000162623	TYW3	0.505632	6.38842	3.16419	0.00671872	0.0274136	-3.36607
ENSG00000162636	FAM102B	-1.63816	3.75236	-5.86786	3.70198e-05	0.00039074	2.27428
ENSG00000162654	GBP4	2.88867	0.50335	4.91726	0.000211319	0.001615	0.85146
ENSG00000162676	GFI1	-6.82136	1.56243	-7.09544	4.6855e-06	7.70205e-05	4.38292
ENSG00000162714	ZNF496	-2.16942	5.00428	-5.06544	0.00015982	0.00128375	0.624302
ENSG00000162729	IGSF8	-1.03743	5.35545	-4.62334	0.000370649	0.00257979	-0.370234
ENSG00000162735	PEX19	-1.32168	6.83516	-8.08455	1.02505e-06	2.33983e-05	5.61097
ENSG00000162736	NCSTN	-1.34293	6.58276	-6.39795	1.47839e-05	0.000189223	2.86568
ENSG00000162739	SLAMF6	3.62682	4.67857	8.95136	2.98456e-07	1.01026e-05	7.11783
ENSG00000162777	DENND2D	9.83783	-0.569776	8.38471	6.62047e-07	1.69621e-05	5.25889
ENSG00000162783	IER5	-4.19871	3.98027	-9.03922	2.64624e-07	9.27432e-06	7.27524
ENSG00000162825	NBPF20	-1.8519	2.50113	-2.93911	0.0105478	0.0393346	-3.1278
ENSG00000162836	ACP6	10.7996	1.49451	10.0217	7.28448e-08	3.80772e-06	7.03157
ENSG00000162885	B3GALNT2	-1.20854	5.62967	-5.95604	3.16918e-05	0.000347301	2.14946
ENSG00000162889	MAPKAPK2	-2.34293	5.87118	-3.45464	0.00374645	0.0171775	-2.64827
ENSG00000162924	REL	1.77871	7.05344	8.73846	4.00891e-07	1.23338e-05	6.59323
ENSG00000162929	KIAA1841	-0.990513	3.92433	-3.11863	0.00736231	0.0296086	-3.07868
ENSG00000162946	DISC1	-1.20071	1.76222	-2.93874	0.0105557	0.0393346	-3.11305
ENSG00000163001	CFAP36	-1.16265	4.2744	-4.77695	0.000275982	0.00201132	0.136215
ENSG00000163040	CCDC74A	-1.50547	3.01312	-3.99614	0.00126723	0.00706338	-1.16735
ENSG00000163092	XIRP2	8.30204	-1.15171	7.63591	2.01102e-06	3.96336e-05	4.56632
ENSG00000163110	PDLIM5	-0.957169	5.33632	-4.30007	0.000695247	0.00434091	-1.00941
ENSG00000163156	SCNM1	-1.31397	5.55575	-6.60118	1.05055e-05	0.000144364	3.30494
ENSG00000163157	TMOD4	-1.53718	-0.470391	-2.8729	0.0120374	0.0437326	-2.86551
ENSG00000163159	VPS72	-1.21909	5.81595	-5.4499	7.84539e-05	0.000720535	1.18108
ENSG00000163171	CDC42EP3	6.3994	0.370524	8.48566	5.72896e-07	1.5592e-05	5.81022
ENSG00000163191	S100A11	-11.5625	0.758576	-11.7146	9.76251e-09	1.00744e-06	7.97251
ENSG00000163214	DHX57	1.79707	4.41709	4.43853	0.000530349	0.00346265	-0.525543
ENSG00000163239	TDRD10	6.96143	-2.26463	6.58837	1.07324e-05	0.000146103	3.11681
ENSG00000163249	CCNYL1	1.12576	5.566	3.98614	0.00129266	0.00718089	-1.56558
ENSG00000163257	DCAF16	0.895141	6.66875	3.8711	0.00162553	0.00866407	-1.94296
ENSG00000163291	PAQR3	-0.782243	6.07191	-4.6601	0.000345305	0.00243187	-0.358339
ENSG00000163312	HELQ	1.51265	5.44255	5.41116	8.42099e-05	0.000757023	1.2018
ENSG00000163328	GPR155	-2.30432	2.81148	-4.03092	0.00118264	0.00663423	-1.11311
ENSG00000163331	DAPL1	-4.42068	-2.90815	-3.58642	0.00287468	0.0138739	-1.48939
ENSG00000163374	YY1AP1	-0.897027	7.15633	-4.20123	0.000844403	0.00505349	-1.31166
ENSG00000163376	KBTBD8	-1.34749	5.4593	-7.30977	3.3351e-06	5.86504e-05	4.48257
ENSG00000163378	EOGT	-3.30122	3.55387	-8.44989	6.02936e-07	1.61435e-05	6.46505
ENSG00000163382	NAXE	-2.27338	5.83778	-7.64263	1.99046e-06	3.94087e-05	5.00115
ENSG00000163393	SLC22A15	-6.31639	-2.07826	-4.27053	0.000736757	0.00455985	-0.324436
ENSG00000163462	TRIM46	4.95212	0.709336	10.0584	6.95495e-08	3.66491e-06	8.06447
ENSG00000163466	ARPC2	0.638429	8.19018	3.64976	0.00253145	0.0125058	-2.42517
ENSG00000163491	NEK10	-3.7158	-1.71857	-4.22216	0.000810304	0.00488866	-0.366921
ENSG00000163510	CWC22	-0.656985	5.77681	-3.25333	0.00561665	0.0238331	-3.15163
ENSG00000163531	NFASC	2.74107	-0.648232	3.74569	0.00208865	0.0106511	-1.20383
ENSG00000163534	FCRL1	5.79035	1.10073	6.26167	1.86492e-05	0.00022734	3.11293
ENSG00000163541	SUCLG1	0.582347	6.09502	3.2133	0.0060873	0.0253251	-3.27251
ENSG00000163545	NUAK2	3.11156	0.612097	3.41002	0.0040982	0.0184153	-1.89447
ENSG00000163564	PYHIN1	-3.19144	2.40808	-5.45047	7.83719e-05	0.000720535	1.70717
ENSG00000163565	IFI16	-1.26645	8.26647	-4.84743	0.000241273	0.00179355	-0.0393912
ENSG00000163576	EFHB	5.18297	-1.63829	3.46501	0.00366911	0.0168854	-1.68896
ENSG00000163577	EIF5A2	-1.59636	4.06356	-4.75663	0.000286914	0.00207876	0.10054
ENSG00000163584	RPL22L1	1.25817	6.21388	3.69387	0.00231716	0.0116132	-2.29602
ENSG00000163590	PPM1L	-1.1819	4.36955	-3.03956	0.00862748	0.0335965	-3.297
ENSG00000163644	PPM1K	1.28333	6.73515	4.9921	0.000183449	0.00143451	0.283268
ENSG00000163681	SLMAP	-1.93761	5.6249	-7.73813	1.72097e-06	3.52254e-05	5.16601
ENSG00000163682	RPL9	2.28949	8.59823	8.70531	4.19931e-07	1.27611e-05	6.52855
ENSG00000163684	RPP14	-1.08049	5.3357	-5.12203	0.000143754	0.00117826	0.609395
ENSG00000163689	C3orf67	-3.55207	-0.992645	-4.23699	0.000786991	0.00479487	-0.330791
ENSG00000163697	APBB2	1.07762	5.903	3.23482	0.00582965	0.0245337	-3.17977
ENSG00000163704	PRRT3	3.47713	1.70056	6.98682	5.5795e-06	8.81347e-05	4.31147
ENSG00000163728	TTC14	0.988039	6.48209	4.95045	0.000198454	0.00153573	0.192492
ENSG00000163755	HPS3	-1.90133	5.43437	-8.08876	1.01871e-06	2.32893e-05	5.74157
ENSG00000163785	RYK	-10.5765	0.871837	-10.2433	5.51823e-08	3.15388e-06	7.06696
ENSG00000163788	SNRK	-0.697343	5.40425	-2.88274	0.0118038	0.0430018	-3.81029
ENSG00000163803	PLB1	3.15719	-1.02867	4.29019	0.000708854	0.00441474	-0.234649
ENSG00000163820	FYCO1	-1.0976	4.69039	-4.7542	0.000288253	0.00208541	0.0183479
ENSG00000163827	LRRC2	3.96749	0.754767	3.89243	0.00155783	0.00837229	-1.00228
ENSG00000163840	DTX3L	-1.17926	4.84152	-5.3199	9.95758e-05	0.00087041	1.06281
ENSG00000163884	KLF15	8.82427	0.0383898	4.22006	0.000813659	0.00489513	-0.366215
ENSG00000163888	CAMK2N2	-4.8987	-1.67313	-5.89765	3.51222e-05	0.00037494	2.34398
ENSG00000163904	SENP2	0.908942	6.63373	3.83256	0.00175557	0.00923133	-2.03046
ENSG00000163918	RFC4	0.777399	6.68434	3.41465	0.00406019	0.0182832	-2.87946
ENSG00000163923	RPL39L	-1.45153	3.70073	-5.41688	8.33329e-05	0.000752628	1.40485
ENSG00000163930	BAP1	-1.31533	6.48694	-4.92474	0.000208347	0.00159754	0.130406
ENSG00000163931	TKT	-1.49798	8.8996	-8.36056	6.85474e-07	1.74122e-05	6.02058
ENSG00000163932	PRKCD	0.967726	4.50763	2.96444	0.0100272	0.037828	-3.54604
ENSG00000163933	RFT1	-1.04261	4.78332	-4.35828	0.000620306	0.00395103	-0.809214
ENSG00000163935	SFMBT1	-4.2352	3.50586	-7.43063	2.76059e-06	5.03895e-05	4.96059
ENSG00000163938	GNL3	-1.11015	7.61484	-3.78826	0.00191808	0.00993472	-2.14594
ENSG00000163939	PBRM1	-1.53312	6.81813	-9.8311	9.28417e-08	4.40144e-06	8.09762
ENSG00000163946	FAM208A	-1.14356	6.46811	-4.22324	0.000808574	0.0048863	-1.24179
ENSG00000163964	PIGX	1.07256	5.66135	6.60565	1.04275e-05	0.000143875	3.29649
ENSG00000163975	MELTF	4.85586	2.61476	9.19002	2.15675e-07	7.9134e-06	7.40951
ENSG00000164022	AIMP1	3.67735	3.68068	2.84905	0.012623	0.0454185	-3.36666
ENSG00000164038	SLC9B2	0.888066	5.55751	4.52576	0.000447634	0.00300988	-0.577817
ENSG00000164047	CAMP	9.26228	-0.528693	6.33716	1.63925e-05	0.00020626	2.84403
ENSG00000164050	PLXNB1	-4.92913	3.54822	-10.1836	5.94434e-08	3.296e-06	8.70252
ENSG00000164056	SPRY1	-8.09584	-1.1533	-6.80526	7.49711e-06	0.000111798	3.56269
ENSG00000164074	ABHD18	-0.862065	4.78375	-3.07081	0.00810367	0.0320182	-3.38159
ENSG00000164076	CAMKV	4.96181	-0.918575	3.24815	0.00567546	0.0240072	-2.09147
ENSG00000164077	MON1A	-0.890591	3.94468	-3.01732	0.00902051	0.0347988	-3.34359
ENSG00000164081	TEX264	-0.890274	5.09956	-4.3427	0.000639511	0.00403873	-0.872829
ENSG00000164086	DUSP7	-2.7349	3.88823	-6.36306	1.56858e-05	0.000198545	3.12345
ENSG00000164087	POC1A	-1.39583	4.57158	-4.88966	0.000222668	0.00168905	0.272292
ENSG00000164091	WDR82	-0.968337	7.41662	-5.2307	0.000117426	0.000999399	0.700016
ENSG00000164093	PITX2	3.6906	-2.77156	4.11269	0.00100573	0.00582431	-0.589814
ENSG00000164111	ANXA5	-9.84423	3.00547	-16.0455	1.45046e-10	8.91834e-08	12.7315
ENSG00000164125	FAM198B	5.64442	0.571827	6.47976	1.28754e-05	0.000169467	3.44308
ENSG00000164164	OTUD4	-0.544949	6.99436	-2.81931	0.0133923	0.047747	-4.06853
ENSG00000164221	CCDC112	-2.2431	3.71792	-6.3736	1.54074e-05	0.000195474	3.17597
ENSG00000164236	ANKRD33B	-6.39464	3.90718	-16.0509	1.44375e-10	8.91834e-08	14.0411
ENSG00000164252	AGGF1	0.686291	5.60199	3.9997	0.00125829	0.00701878	-1.62185
ENSG00000164258	NDUFS4	-0.69865	4.43157	-2.93501	0.0106346	0.0395967	-3.59221
ENSG00000164292	RHOBTB3	-7.4128	2.37431	-10.2719	5.3257e-08	3.0914e-06	8.4221
ENSG00000164308	ERAP2	-2.78394	4.83108	-6.89245	6.50184e-06	9.91965e-05	3.93029
ENSG00000164332	UBLCP1	1.43976	5.63348	4.76247	0.000283728	0.00205869	-0.0647237
ENSG00000164342	TLR3	1.56727	2.92112	4.38101	0.000593351	0.00380215	-0.373234
ENSG00000164362	TERT	-1.84955	5.13559	-5.22001	0.000119778	0.00101477	0.806543
ENSG00000164402	SEPT8	-8.97499	0.521618	-9.83623	9.22326e-08	4.40144e-06	7.17347
ENSG00000164403	SHROOM1	-6.08153	-0.57402	-2.92026	0.0109526	0.0406177	-2.66622
ENSG00000164430	MB21D1	-6.35496	2.01278	-10.4531	4.26079e-08	2.70984e-06	8.65089
ENSG00000164440	TXLNB	1.96186	2.65329	2.87254	0.0120462	0.0437326	-3.33064
ENSG00000164442	CITED2	-0.891563	5.14409	-3.12089	0.00732896	0.0294825	-3.32481
ENSG00000164458	T	5.43859	-2.65441	6.48354	1.27937e-05	0.00016884	2.91242
ENSG00000164483	SAMD3	4.95558	-2.14248	4.13459	0.000963115	0.00564572	-0.566011
ENSG00000164484	TMEM200A	9.81602	-0.35394	7.42088	2.80283e-06	5.09169e-05	4.21173
ENSG00000164494	PDSS2	1.46221	4.56369	5.80103	4.16768e-05	0.00043128	1.99333
ENSG00000164535	DAGLB	-1.07542	4.83973	-4.19762	0.00085044	0.00508348	-1.10332
ENSG00000164574	GALNT10	-1.34898	4.97243	-4.82645	0.000251106	0.00185736	0.0943742
ENSG00000164576	SAP30L	-0.840863	5.50753	-2.89634	0.0114879	0.0421193	-3.80446
ENSG00000164620	RELL2	1.85146	5.03591	8.50643	5.5618e-07	1.53404e-05	6.38897
ENSG00000164631	ZNF12	-1.14735	6.13628	-4.84425	0.00024274	0.00180085	0.0193272
ENSG00000164638	SLC29A4	-2.53301	1.47491	-4.22736	0.000802042	0.00485868	-0.486584
ENSG00000164654	MIOS	-1.717	5.67699	-5.69481	5.03765e-05	0.000505125	1.67039
ENSG00000164684	ZNF704	-8.00941	1.01724	-5.12503	0.000142952	0.00117298	1.23855
ENSG00000164713	BRI3	-1.47406	5.18793	-6.1632	2.20924e-05	0.000259111	2.59383
ENSG00000164733	CTSB	-7.44532	0.463108	-5.95106	3.19707e-05	0.000349797	2.59308
ENSG00000164758	MED30	-1.11192	4.41825	-2.89375	0.0115475	0.0422545	-3.61969
ENSG00000164815	ORC5	0.927765	5.85877	4.48761	0.000482044	0.00319785	-0.699001
ENSG00000164818	DNAAF5	-0.829051	6.74329	-3.01358	0.00908835	0.034961	-3.68985
ENSG00000164828	SUN1	-1.17823	7.01311	-6.56429	1.11728e-05	0.000150935	3.13191
ENSG00000164841	TMEM74	-6.65186	-1.2721	-8.81574	3.5996e-07	1.14295e-05	6.05411
ENSG00000164845	FAM86FP	5.26707	-3.00271	5.07105	0.000158147	0.00127444	0.930488
ENSG00000164849	GPR146	4.43502	1.45894	7.01099	5.36615e-06	8.54673e-05	4.32016
ENSG00000164867	NOS3	2.97381	-1.02245	2.93875	0.0105554	0.0393346	-2.68277
ENSG00000164877	MICALL2	-2.86945	2.04215	-5.22212	0.00011931	0.00101138	1.31406
ENSG00000164897	TMUB1	0.669635	5.9125	3.11251	0.00745335	0.0299107	-3.43683
ENSG00000164930	FZD6	8.89897	-0.90898	7.43802	2.72903e-06	5.00659e-05	4.21012
ENSG00000164949	GEM	8.28908	-1.79737	7.94105	1.26817e-06	2.7511e-05	4.74932
ENSG00000164951	PDP1	0.809998	5.09748	4.33832	0.00064503	0.0040615	-0.882374
ENSG00000164978	NUDT2	-1.19906	4.31831	-4.58802	0.000396804	0.00272608	-0.245368
ENSG00000164983	TMEM65	-0.641947	4.85166	-3.48627	0.00351553	0.0162795	-2.53415
ENSG00000165006	UBAP1	-0.743147	6.14606	-4.25557	0.000758749	0.00466565	-1.16742
ENSG00000165028	NIPSNAP3B	-1.98695	2.31727	-3.34543	0.00466681	0.020548	-2.28712
ENSG00000165030	NFIL3	-1.32836	3.89223	-4.29152	0.000707014	0.00440513	-0.725653
ENSG00000165061	ZMAT4	3.95171	-4.50742	3.89797	0.0015407	0.00829224	-0.973731
ENSG00000165113	GKAP1	-2.31258	1.89598	-3.23981	0.00577135	0.0243366	-2.48239
ENSG00000165156	ZHX1	-0.642016	6.53491	-4.09008	0.00105177	0.00604849	-1.51788
ENSG00000165175	MID1IP1	10.5626	1.73716	9.35706	1.7244e-07	6.69048e-06	6.65021
ENSG00000165178	NCF1C	3.59908	3.44401	6.07859	2.55819e-05	0.000292196	2.74371
ENSG00000165238	WNK2	4.29471	3.28477	8.82198	3.56855e-07	1.13552e-05	6.98474
ENSG00000165244	ZNF367	-0.865445	5.80009	-3.49117	0.00348109	0.0161552	-2.66001
ENSG00000165272	AQP3	8.76731	0.51445	8.59237	4.92309e-07	1.41503e-05	6.06225
ENSG00000165275	TRMT10B	-1.76597	3.68028	-4.18252	0.000876141	0.00520986	-0.872322
ENSG00000165300	SLITRK5	5.53274	-0.269646	5.73915	4.65347e-05	0.000474283	2.13066
ENSG00000165304	MELK	-1.24538	6.17169	-7.03259	5.18273e-06	8.29907e-05	3.9588
ENSG00000165312	OTUD1	-2.6409	2.09885	-3.74794	0.00207927	0.0106142	-1.43934
ENSG00000165322	ARHGAP12	-0.970632	4.55128	-2.80052	0.0139016	0.0491385	-3.86058
ENSG00000165338	HECTD2	-8.78357	-0.615256	-8.87197	3.32971e-07	1.08723e-05	5.6953
ENSG00000165349	SLC7A3	10.1243	0.209382	7.13251	4.41601e-06	7.29944e-05	3.87466
ENSG00000165392	WRN	1.28381	4.27772	3.96524	0.00134752	0.00743009	-1.4436
ENSG00000165409	TSHR	-4.74546	2.81319	-8.86739	3.35087e-07	1.08847e-05	7.03015
ENSG00000165416	SUGT1	1.65115	6.453	8.64465	4.57288e-07	1.34294e-05	6.46642
ENSG00000165424	ZCCHC24	-1.64105	1.91675	-3.0092	0.00916832	0.0352136	-2.88858
ENSG00000165434	PGM2L1	-2.05434	4.00885	-6.16642	2.197e-05	0.000257879	2.8125
ENSG00000165457	FOLR2	5.4824	-2.68153	7.62596	2.04189e-06	4.01887e-05	4.25702
ENSG00000165476	REEP3	-2.704	4.7079	-7.95281	1.24613e-06	2.7112e-05	5.61994
ENSG00000165487	MICU2	1.32177	5.44889	5.70294	4.96481e-05	0.000499168	1.71404
ENSG00000165507	C10orf10	-9.62808	2.37715	-6.14853	2.26597e-05	0.000264235	2.94581
ENSG00000165512	ZNF22	-0.738433	6.53659	-4.12757	0.000976562	0.00568917	-1.44496
ENSG00000165521	EML5	-5.57706	2.31352	-10.5303	3.87805e-08	2.56124e-06	8.96594
ENSG00000165583	SSX5	5.87931	-2.3802	4.00903	0.00123518	0.00690291	-0.763884
ENSG00000165591	FAAH2	-5.73089	-2.54108	-3.54777	0.00310677	0.0147497	-1.54828
ENSG00000165689	SDCCAG3	0.789055	5.60467	4.34032	0.000642499	0.004049	-0.926057
ENSG00000165702	GFI1B	2.88085	0.765122	6.08686	2.5217e-05	0.000288471	2.86471
ENSG00000165730	STOX1	-2.78781	1.58168	-5.68326	5.14302e-05	0.000513611	2.1601
ENSG00000165775	FUNDC2	-1.22434	5.06463	-4.73442	0.000299378	0.00215523	-0.115303
ENSG00000165801	ARHGEF40	-6.12028	-1.18285	-4.75043	0.000290339	0.00209744	0.526305
ENSG00000165802	NSMF	1.55902	6.20748	7.14731	4.31307e-06	7.17768e-05	4.15069
ENSG00000165810	BTNL9	-3.86602	0.786796	-5.49637	7.20831e-05	0.000672836	1.87887
ENSG00000165816	VWA2	4.34318	-2.14428	3.66879	0.00243664	0.0120977	-1.35053
ENSG00000165821	SALL2	6.46308	-2.46678	5.43285	8.09353e-05	0.000736497	1.50807
ENSG00000165887	ANKRD2	6.86	-2.52283	9.40025	1.62826e-07	6.45224e-06	6.067
ENSG00000165891	E2F7	-1.70869	5.08274	-4.97648	0.000188936	0.00147148	0.384213
ENSG00000165912	PACSIN3	-9.00399	-1.1321	-8.33993	7.0618e-07	1.78164e-05	5.18571
ENSG00000165914	TTC7B	4.94298	1.88294	3.05105	0.0084311	0.0329527	-2.5079
ENSG00000165923	AGBL2	2.58165	-1.21156	3.60091	0.00279222	0.0135951	-1.4953
ENSG00000165935	SMCO2	-4.78681	-3.72173	-3.41619	0.00404768	0.0182379	-1.77531
ENSG00000165948	IFI27L1	1.67733	3.36845	3.52046	0.00328206	0.0154291	-2.14565
ENSG00000165959	CLMN	-2.35296	1.35783	-4.09397	0.0010437	0.0060044	-0.765087
ENSG00000165966	PDZRN4	6.74998	-2.74796	3.54193	0.00314345	0.0148858	-1.5563
ENSG00000166002	SMCO4	3.01487	4.98446	14.2	7.59381e-10	2.0897e-07	13.0342
ENSG00000166068	SPRED1	-6.62441	1.59566	-12.4831	4.23512e-09	6.05133e-07	10.3577
ENSG00000166073	GPR176	6.4261	-2.25058	4.57068	0.000410335	0.00280607	0.170132
ENSG00000166104	RP11-299H22.3	-8.58899	0.466639	-8.68293	4.33324e-07	1.29684e-05	6.05024
ENSG00000166126	AMN	-2.61293	1.98783	-7.15018	4.29339e-06	7.16441e-05	4.56894
ENSG00000166145	SPINT1	-3.88049	2.39828	-7.56347	2.24751e-06	4.33165e-05	5.19496
ENSG00000166165	CKB	2.8989	0.806488	3.61311	0.0027247	0.0133013	-1.58799
ENSG00000166171	DPCD	-0.906378	2.25815	-2.94415	0.0104423	0.0390274	-3.20473
ENSG00000166199	ALKBH3	1.3808	4.19577	5.04358	0.000166513	0.0013232	0.681662
ENSG00000166224	SGPL1	-0.829157	5.67414	-4.13173	0.000968563	0.00566319	-1.32924
ENSG00000166228	PCBD1	-1.01172	4.14885	-4.88897	0.000222961	0.00169041	0.358408
ENSG00000166275	BORCS7	1.03251	4.95783	3.30759	0.00503594	0.0218054	-2.85057
ENSG00000166289	PLEKHF1	-5.93242	-2.75333	-7.06259	4.93879e-06	7.97723e-05	3.6449
ENSG00000166295	ANAPC16	0.889556	6.57182	2.96232	0.0100699	0.0379504	-3.75982
ENSG00000166311	SMPD1	2.80453	1.94445	3.25733	0.00557159	0.0237028	-2.35246
ENSG00000166313	APBB1	7.80882	-1.02585	5.06135	0.000161052	0.00129085	0.968239
ENSG00000166326	TRIM44	-0.890589	6.96828	-4.25381	0.000761372	0.00467333	-1.20186
ENSG00000166340	TPP1	-0.743846	5.84485	-4.12224	0.000986921	0.00573325	-1.40781
ENSG00000166347	CYB5A	8.25482	3.16291	19.0708	1.35083e-11	1.61642e-08	14.988
ENSG00000166349	RAG1	-8.38631	4.55788	-8.14558	9.37045e-07	2.19629e-05	6.03432
ENSG00000166377	ATP9B	1.20515	5.21914	3.25058	0.00564773	0.0239376	-3.01126
ENSG00000166401	SERPINB8	-6.8647	-1.55213	-7.19987	3.96727e-06	6.70689e-05	3.85593
ENSG00000166439	RNF169	-0.941566	5.71462	-4.23958	0.000782989	0.00478422	-1.13408
ENSG00000166451	CENPN	-0.594914	6.44467	-3.05784	0.00831716	0.0326361	-3.57964
ENSG00000166452	AKIP1	-1.45754	3.99024	-5.12904	0.000141882	0.00116485	0.85602
ENSG00000166471	TMEM41B	0.782251	5.48367	2.88889	0.01166	0.0425928	-3.74532
ENSG00000166482	MFAP4	8.77365	2.64248	8.48254	5.75454e-07	1.56325e-05	6.3511
ENSG00000166557	TMED3	1.16091	5.65605	5.4127	8.39736e-05	0.000755814	1.14452
ENSG00000166578	IQCD	1.76678	1.89565	2.98939	0.00953924	0.0362447	-2.97252
ENSG00000166603	MC4R	2.44005	-2.68269	3.31344	0.00497708	0.0216445	-1.96892
ENSG00000166619	BLCAP	1.05472	6.17106	6.33749	1.63832e-05	0.00020626	2.77123
ENSG00000166685	COG1	-1.1512	4.91587	-3.55522	0.0030606	0.0145678	-2.39934
ENSG00000166689	PLEKHA7	7.00564	1.24778	6.10807	2.43051e-05	0.000279331	2.86872
ENSG00000166710	B2M	3.14153	5.8705	8.20093	8.64123e-07	2.08795e-05	5.89803
ENSG00000166716	ZNF592	0.415772	6.82202	2.88259	0.0118073	0.043004	-3.94169
ENSG00000166822	TMEM170A	-0.9961	5.24702	-4.10576	0.00101962	0.00589323	-1.31888
ENSG00000166833	NAV2	5.36543	-1.40352	3.31313	0.00498019	0.0216499	-1.96029
ENSG00000166839	ANKDD1A	3.0363	1.66582	5.61584	5.80594e-05	0.000564635	2.03291
ENSG00000166847	DCTN5	0.790571	6.79408	3.36458	0.00449049	0.0199131	-2.98772
ENSG00000166897	ELFN2	-4.46868	0.0252551	-3.91875	0.00147819	0.00800798	-1.02135
ENSG00000166925	TSC22D4	1.28335	6.46179	4.70483	0.000316856	0.00226152	-0.284258
ENSG00000167004	PDIA3	1.93846	3.7488	3.93356	0.00143523	0.00783238	-1.30695
ENSG00000167077	MEI1	5.69158	-0.0720695	3.12618	0.00725167	0.0292645	-2.29843
ENSG00000167081	PBX3	-1.09093	3.89693	-3.35615	0.00456732	0.0201995	-2.56886
ENSG00000167083	GNGT2	4.32996	0.577423	8.91482	3.13846e-07	1.05515e-05	6.75849
ENSG00000167094	TTC16	3.23326	0.278797	5.67226	5.24557e-05	0.000522447	2.17773
ENSG00000167105	TMEM92	-4.05902	-3.47598	-2.83697	0.0129301	0.0463439	-2.74907
ENSG00000167173	C15orf39	0.844952	6.48812	3.22966	0.00589035	0.0247122	-3.25928
ENSG00000167193	CRK	0.547445	6.49797	2.98895	0.00954761	0.036258	-3.71892
ENSG00000167202	TBC1D2B	2.01877	6.13932	7.08269	4.78216e-06	7.83494e-05	4.09422
ENSG00000167208	SNX20	-6.62156	0.872235	-9.20609	2.11056e-07	7.82118e-06	7.06209
ENSG00000167232	ZNF91	2.19619	3.54503	3.22006	0.00600516	0.0250889	-2.70977
ENSG00000167264	DUS2	-0.888033	4.13594	-3.38023	0.00435134	0.0193769	-2.70517
ENSG00000167280	ENGASE	-4.29617	3.01559	-5.47747	7.46067e-05	0.00069291	1.68814
ENSG00000167315	ACAA2	-2.55228	6.01467	-13.6535	1.28581e-09	2.78314e-07	12.5105
ENSG00000167333	TRIM68	-3.00784	3.2801	-8.52359	5.4276e-07	1.51347e-05	6.57409
ENSG00000167393	PPP2R3B	2.55962	5.25859	9.21813	2.07663e-07	7.734e-06	7.4129
ENSG00000167395	ZNF646	-0.658697	5.59375	-2.99805	0.00937537	0.0357592	-3.61062
ENSG00000167468	GPX4	-0.759975	6.18845	-3.93219	0.00143915	0.00784776	-1.82163
ENSG00000167470	MIDN	1.57884	5.13806	3.83612	0.00174313	0.00917442	-1.84559
ENSG00000167483	FAM129C	-1.33828	6.53759	-4.08224	0.00106823	0.00612752	-1.53013
ENSG00000167487	KLHL26	-2.2977	3.33359	-5.85074	3.81582e-05	0.000401012	2.27708
ENSG00000167508	MVD	1.48668	6.12032	4.98275	0.000186712	0.00145569	0.30874
ENSG00000167526	RPL13	0.579282	10.4827	2.98076	0.00970539	0.0368007	-3.74685
ENSG00000167552	TUBA1A	1.51405	6.23177	5.84358	3.86458e-05	0.000404991	1.91961
ENSG00000167554	ZNF610	-4.09464	-0.173085	-6.98664	5.58107e-06	8.81347e-05	4.21218
ENSG00000167562	ZNF701	-1.16815	3.03296	-3.00535	0.00923927	0.0354037	-3.13224
ENSG00000167566	NCKAP5L	4.37808	1.15011	8.99583	2.80793e-07	9.61423e-06	7.02647
ENSG00000167578	RAB4B	1.08071	4.39219	2.8532	0.0125192	0.0451307	-3.66651
ENSG00000167632	TRAPPC9	1.04814	4.40654	2.91934	0.0109727	0.040672	-3.56952
ENSG00000167642	SPINT2	9.81118	2.29956	11.6972	9.95378e-09	1.02009e-06	9.50824
ENSG00000167693	NXN	-7.1158	1.96836	-13.3382	1.75707e-09	3.34745e-07	11.2858
ENSG00000167695	FAM57A	-2.35388	3.61144	-6.59478	1.06181e-05	0.00014489	3.55789
ENSG00000167700	MFSD3	1.97716	3.77199	5.55664	6.46142e-05	0.000614361	1.66719
ENSG00000167703	SLC43A2	2.08343	5.36898	5.22486	0.000118705	0.00100682	0.808839
ENSG00000167720	SRR	-2.35981	3.26539	-5.95029	3.20138e-05	0.000349797	2.50829
ENSG00000167767	KRT80	6.2245	-1.24856	5.26849	0.000109491	0.000942116	1.36682
ENSG00000167770	OTUB1	0.618664	6.30395	3.42421	0.00398292	0.0180281	-2.85116
ENSG00000167775	CD320	-1.09116	5.8888	-3.06947	0.0081255	0.0320874	-3.53481
ENSG00000167780	SOAT2	8.86184	-1.09257	3.95326	0.00138002	0.0075728	-0.844592
ENSG00000167785	ZNF558	2.2557	3.09783	4.53482	0.000439837	0.00296551	-0.103376
ENSG00000167800	TBX10	7.35831	-2.24341	9.42207	1.58186e-07	6.31894e-06	6.11902
ENSG00000167815	PRDX2	-0.670931	7.36654	-3.51102	0.00334493	0.0156703	-2.70312
ENSG00000167862	MRPL58	-0.618567	5.50395	-3.1925	0.00634723	0.0261563	-3.25096
ENSG00000167880	EVPL	4.88341	-1.64873	3.99072	0.00128096	0.00712921	-0.76679
ENSG00000167900	TK1	-1.00664	6.47579	-3.68508	0.00235832	0.0117837	-2.33129
ENSG00000167984	NLRC3	3.03697	6.24992	11.7996	8.88171e-09	9.49512e-07	10.5644
ENSG00000168002	POLR2G	0.624929	5.96201	3.49715	0.00343951	0.0160022	-2.67577
ENSG00000168071	CCDC88B	0.950638	6.57523	5.4906	7.28438e-05	0.000678657	1.2167
ENSG00000168078	PBK	0.721894	5.98381	2.95121	0.0102961	0.038607	-3.76147
ENSG00000168081	PNOC	5.18505	1.2006	10.4079	4.50332e-08	2.79648e-06	8.5561
ENSG00000168118	RAB4A	-1.54971	4.99661	-9.17807	2.1918e-07	8.00251e-06	7.3199
ENSG00000168140	VASN	-3.4693	-3.22816	-3.86608	0.00164189	0.00873246	-1.03773
ENSG00000168159	RNF187	1.34132	8.06133	3.38719	0.0042908	0.0191648	-2.95103
ENSG00000168268	NT5DC2	-1.11105	7.36683	-3.4539	0.00375205	0.0171925	-2.81392
ENSG00000168283	BMI1	-1.19366	6.51714	-3.72877	0.00216067	0.0109507	-2.24105
ENSG00000168297	PXK	-1.24938	5.72563	-4.03725	0.00116787	0.00658118	-1.52715
ENSG00000168301	KCTD6	-2.10094	2.9114	-6.06351	2.62625e-05	0.000298759	2.71658
ENSG00000168350	DEGS2	9.66793	-0.0220846	5.6991	4.99908e-05	0.000502274	2.01329
ENSG00000168395	ING5	0.554432	6.00491	3.0717	0.00808916	0.0319864	-3.52428
ENSG00000168398	BDKRB2	8.40958	0.543957	8.5944	4.90898e-07	1.41398e-05	5.92037
ENSG00000168404	MLKL	-2.76557	2.88317	-5.35108	9.40223e-05	0.000829674	1.38873
ENSG00000168405	CMAHP	-3.98459	-0.412794	-3.26443	0.00549268	0.0234544	-2.05451
ENSG00000168438	CDC40	0.974314	5.93868	3.07018	0.00811397	0.0320504	-3.50126
ENSG00000168491	CCDC110	3.72775	2.87456	8.94234	3.02176e-07	1.02053e-05	7.14667
ENSG00000168495	POLR3D	1.23823	5.32349	5.56775	6.3328e-05	0.00060518	1.47752
ENSG00000168566	SNRNP48	-1.71539	5.48796	-7.87264	1.40486e-06	2.99946e-05	5.3985
ENSG00000168646	AXIN2	-6.56802	-1.97053	-6.81775	7.34515e-06	0.000109918	3.38394
ENSG00000168685	IL7R	-4.58067	3.39055	-6.23173	1.96323e-05	0.000235342	3.02947
ENSG00000168734	PKIG	2.07473	4.86937	6.72776	8.51609e-06	0.000123426	3.6567
ENSG00000168758	SEMA4C	-4.96583	1.31659	-7.96025	1.2324e-06	2.69028e-05	5.60774
ENSG00000168769	TET2	-7.36454	2.38404	-12.9337	2.64755e-09	4.72524e-07	10.8893
ENSG00000168772	CXXC4	-6.17902	-2.56289	-4.792	0.000268158	0.001962	0.518207
ENSG00000168792	ABHD15	-1.11541	4.99047	-4.07506	0.00108354	0.00619178	-1.40437
ENSG00000168803	ADAL	8.32573	0.446465	9.64702	1.17755e-07	5.1165e-06	6.86438
ENSG00000168806	LCMT2	8.4779	0.917503	9.90172	8.4825e-08	4.13278e-06	7.36187
ENSG00000168811	IL12A	-5.65279	-2.41003	-7.42397	2.78937e-06	5.07344e-05	4.20228
ENSG00000168884	TNIP2	-0.8269	5.12591	-3.13555	0.00711649	0.0287993	-3.25715
ENSG00000168890	TMEM150A	4.06627	0.50576	5.95031	3.20126e-05	0.000349797	2.62352
ENSG00000168899	VAMP5	2.53416	0.803445	4.86391	0.000233828	0.00175401	0.752935
ENSG00000168918	INPP5D	0.923564	7.00992	3.84359	0.00171731	0.00906796	-2.02731
ENSG00000168952	STXBP6	9.9631	2.39985	12.0048	7.08516e-09	8.41752e-07	9.72151
ENSG00000168961	LGALS9	5.241	-1.74549	4.87214	0.000230202	0.00173293	0.753583
ENSG00000169020	ATP5I	1.33669	5.0194	3.92727	0.00145333	0.00790791	-1.72035
ENSG00000169032	MAP2K1	0.851939	6.02269	3.66395	0.00246043	0.0122036	-2.36471
ENSG00000169047	IRS1	1.26976	5.43938	5.03944	0.000167814	0.00133069	0.46172
ENSG00000169062	UPF3A	1.82464	5.90041	8.45724	5.96632e-07	1.60202e-05	6.26006
ENSG00000169087	HSPBAP1	-0.963463	3.94048	-3.48574	0.00351935	0.0162921	-2.32152
ENSG00000169093	ASMTL	1.04298	4.54454	3.24842	0.00567234	0.0240009	-2.97747
ENSG00000169105	CHST14	-1.28606	3.66532	-4.99505	0.000182434	0.00142908	0.633876
ENSG00000169129	AFAP1L2	7.07631	-1.51421	6.23794	1.94241e-05	0.00023386	2.74185
ENSG00000169131	ZNF354A	4.6581	0.613614	3.44503	0.00381955	0.0174534	-1.85774
ENSG00000169136	ATF5	-1.16654	9.88588	-3.91749	0.00148192	0.00802525	-1.88195
ENSG00000169188	APEX2	-1.55359	6.09476	-6.47682	1.29394e-05	0.000170008	3.01821
ENSG00000169220	RGS14	3.38513	4.64866	11.1607	1.83379e-08	1.52235e-06	9.89242
ENSG00000169223	LMAN2	0.593482	7.2503	3.42313	0.00399153	0.0180615	-2.87847
ENSG00000169228	RAB24	7.86775	1.48714	5.93259	3.30257e-05	0.000357438	2.55239
ENSG00000169258	GPRIN1	-1.18532	4.4997	-2.81296	0.0135624	0.0481799	-3.84632
ENSG00000169379	ARL13B	-3.75937	2.21849	-3.0686	0.00813958	0.0321259	-2.746
ENSG00000169398	PTK2	3.18319	3.40438	6.55574	1.13338e-05	0.000152278	3.53003
ENSG00000169403	PTAFR	4.76198	3.04376	8.44453	6.07583e-07	1.62386e-05	6.46491
ENSG00000169427	KCNK9	3.42519	-4.2881	2.80453	0.0137913	0.0488501	-2.79888
ENSG00000169442	CD52	10.4327	3.21271	21.4524	2.63439e-12	6.5245e-09	14.8706
ENSG00000169499	PLEKHA2	-1.19486	6.5785	-5.73969	4.64896e-05	0.000474149	1.66503
ENSG00000169508	GPR183	-8.67637	-1.3562	-4.32773	0.000658549	0.00413961	-0.211567
ENSG00000169554	ZEB2	-4.51781	4.03376	-5.71139	4.89025e-05	0.000494011	2.08455
ENSG00000169567	HINT1	0.728907	7.62431	3.18989	0.00638054	0.0262493	-3.34539
ENSG00000169570	DTWD2	-1.07251	3.84688	-3.43295	0.00391348	0.0177788	-2.50442
ENSG00000169592	INO80E	-0.960848	6.13002	-5.41236	8.40249e-05	0.000755817	1.08523
ENSG00000169641	LUZP1	-1.8599	5.15504	-5.90705	3.45451e-05	0.000370375	2.10826
ENSG00000169668	BCRP2	-1.28772	1.87266	-3.61703	0.00270333	0.013223	-1.81898
ENSG00000169679	BUB1	-0.760426	7.57692	-3.28637	0.00525556	0.0225977	-3.1536
ENSG00000169683	LRRC45	-1.76256	5.26289	-6.65553	9.59741e-06	0.000134418	3.38951
ENSG00000169692	AGPAT2	-1.08562	5.3751	-5.48213	7.39756e-05	0.000687478	1.29165
ENSG00000169718	DUS1L	-0.79741	7.3516	-4.07889	0.00107534	0.00615781	-1.56169
ENSG00000169727	GPS1	-0.772883	7.11298	-3.48984	0.00349044	0.0161935	-2.74541
ENSG00000169762	TAPT1	-1.79838	6.07193	-4.03139	0.00118155	0.00663312	-1.53391
ENSG00000169783	LINGO1	5.39951	-2.70486	3.34543	0.00466686	0.020548	-1.89465
ENSG00000169871	TRIM56	0.605549	7.1542	2.79284	0.0141154	0.0497639	-4.11666
ENSG00000169902	TPST1	-3.1333	-1.23878	-3.88696	0.0015749	0.00843353	-0.996818
ENSG00000169905	TOR1AIP2	-0.551811	6.43983	-2.93979	0.0105337	0.0393292	-3.81772
ENSG00000169914	OTUD3	-1.70746	4.71586	-2.94732	0.0103762	0.0388293	-3.57835
ENSG00000169919	GUSB	-1.14051	6.17386	-6.43562	1.38707e-05	0.00017939	2.94927
ENSG00000169925	BRD3	-1.57971	5.43722	-5.0819	0.000154962	0.00125217	0.546223
ENSG00000169955	ZNF747	5.7916	-0.144854	5.81569	4.06051e-05	0.000422839	2.41956
ENSG00000169964	TMEM42	3.41774	1.48453	4.34995	0.000630509	0.00399206	-0.2688
ENSG00000169981	ZNF35	-5.09291	1.86486	-5.80196	4.16077e-05	0.000430864	2.3981
ENSG00000169994	MYO7B	3.34127	1.88615	6.18376	2.13221e-05	0.000251466	3.00826
ENSG00000170035	UBE2E3	-1.89579	5.50303	-5.72905	4.73817e-05	0.000481266	1.75289
ENSG00000170043	TRAPPC1	0.681989	5.99276	2.94439	0.0104372	0.0390181	-3.79087
ENSG00000170049	KCNAB3	1.64267	1.36507	3.30764	0.00503544	0.0218054	-2.27279
ENSG00000170089	RP11-423H2.1	-2.22825	5.16984	-3.4192	0.00402322	0.018155	-2.70776
ENSG00000170091	HMP19	3.37678	-2.88473	2.92182	0.0109186	0.0405118	-2.61361
ENSG00000170142	UBE2E1	-0.938145	6.85868	-5.01911	0.000174353	0.00137447	0.305561
ENSG00000170160	CCDC144A	2.54654	1.35838	2.85802	0.0123997	0.044832	-3.03586
ENSG00000170191	NANP	3.5951	2.90798	7.53774	2.33839e-06	4.44922e-05	5.14007
ENSG00000170275	CRTAP	-2.97916	5.60497	-12.7101	3.33676e-09	5.3896e-07	11.5728
ENSG00000170293	CMTM8	-8.33871	-0.35783	-8.67693	4.36993e-07	1.30135e-05	5.68476
ENSG00000170315	UBB	-0.699163	8.82374	-3.1581	0.00680139	0.0277052	-3.40753
ENSG00000170325	PRDM10	2.25924	5.77733	6.7004	8.90978e-06	0.000127249	3.47228
ENSG00000170364	SETMAR	-1.00065	4.37472	-3.4272	0.00395902	0.0179363	-2.59729
ENSG00000170396	ZNF804A	7.82415	0.743568	8.42463	6.25157e-07	1.64885e-05	6.09658
ENSG00000170409	CTA-313A17.2	-5.09472	-3.25225	-5.39203	8.72128e-05	0.000780378	1.39747
ENSG00000170430	MGMT	7.98472	-0.439044	12.6517	3.54659e-09	5.66692e-07	9.66406
ENSG00000170439	METTL7B	4.66726	-3.26906	4.29544	0.000701593	0.00437869	-0.307855
ENSG00000170471	RALGAPB	-0.474975	6.7154	-2.94487	0.0104273	0.0389907	-3.81742
ENSG00000170473	PYM1	0.886561	5.33175	5.08285	0.000154686	0.00125114	0.554034
ENSG00000170485	NPAS2	1.85525	2.5075	3.95242	0.00138233	0.00758267	-1.23119
ENSG00000170525	PFKFB3	-0.995125	5.39502	-3.0912	0.00777888	0.0309406	-3.47081
ENSG00000170542	SERPINB9	1.94427	5.29841	7.90159	1.34522e-06	2.89709e-05	5.47382
ENSG00000170545	SMAGP	2.58704	-1.12291	2.94644	0.0103946	0.0388785	-2.68669
ENSG00000170581	STAT2	1.70134	5.2636	3.56731	0.00298716	0.0142914	-2.33912
ENSG00000170627	GTSF1	-1.64581	6.12343	-9.19689	2.13687e-07	7.87937e-06	7.2739
ENSG00000170629	DPY19L2P2	3.79562	2.2683	9.94776	7.99962e-08	4.00251e-06	8.34961
ENSG00000170634	ACYP2	1.36375	3.2781	4.42497	0.000544556	0.00354754	-0.388009
ENSG00000170667	RASA4B	4.50499	3.73001	7.58613	2.17051e-06	4.21068e-05	5.18342
ENSG00000170677	SOCS6	-9.50559	0.373987	-10.0176	7.32219e-08	3.80772e-06	7.02225
ENSG00000170681	MURC	-3.53681	-1.79123	-3.87672	0.00160741	0.00857362	-0.973198
ENSG00000170745	KCNS3	-8.20228	0.112598	-9.58879	1.27042e-07	5.33289e-06	6.99222
ENSG00000170759	KIF5B	-0.453925	8.48273	-2.90354	0.0113241	0.0416732	-3.90883
ENSG00000170776	AKAP13	0.779016	6.86508	3.31024	0.00500923	0.0217398	-3.08483
ENSG00000170802	FOXN2	-0.511734	6.03032	-3.16962	0.00664578	0.0271607	-3.33217
ENSG00000170835	CEL	1.33746	1.75562	2.94712	0.0103805	0.0388355	-3.02601
ENSG00000170917	NUDT6	-1.64414	2.34948	-3.91214	0.0014978	0.00809064	-1.21395
ENSG00000170962	PDGFD	8.04341	-0.88975	8.38952	6.57481e-07	1.69597e-05	5.36173
ENSG00000170989	S1PR1	-8.02195	-1.89508	-5.19617	0.000125203	0.00105054	1.1775
ENSG00000171033	PKIA	-1.89513	3.87124	-6.19086	2.10628e-05	0.000249	2.78116
ENSG00000171044	XKR6	2.3784	2.87195	4.40735	0.000563596	0.00365244	-0.291639
ENSG00000171045	TSNARE1	2.24637	3.09364	6.2053	2.05455e-05	0.000244441	2.94265
ENSG00000171097	KYAT1	1.47546	3.42	2.87423	0.0120057	0.0436305	-3.48696
ENSG00000171105	INSR	-6.01225	3.86312	-10.0032	7.45657e-08	3.80772e-06	8.46195
ENSG00000171109	MFN1	0.844792	6.34833	4.39339	0.00057917	0.0037322	-0.907536
ENSG00000171121	KCNMB3	-5.81771	0.866504	-7.41752	2.81754e-06	5.11216e-05	4.8368
ENSG00000171130	ATP6V0E2	4.52069	4.27945	14.0321	8.90998e-10	2.24411e-07	12.7902
ENSG00000171148	TADA3	0.463758	6.10808	3.12139	0.00732168	0.0294612	-3.4337
ENSG00000171150	SOCS5	-0.927301	4.50779	-4.59473	0.000391691	0.00269844	-0.237417
ENSG00000171160	MORN4	7.41139	0.311271	7.06497	4.92001e-06	7.97723e-05	4.05158
ENSG00000171208	NETO2	-5.86505	1.1548	-11.5493	1.1753e-08	1.14753e-06	9.61335
ENSG00000171219	CDC42BPG	5.56207	0.327983	9.47696	1.47123e-07	5.97337e-06	7.17381
ENSG00000171236	LRG1	-3.77944	2.01095	-6.41632	1.43307e-05	0.000184377	3.40705
ENSG00000171241	SHCBP1	-1.39565	6.55423	-5.44376	7.93372e-05	0.00072533	1.12766
ENSG00000171291	ZNF439	-2.17324	2.30275	-2.87492	0.0119892	0.0436025	-3.20109
ENSG00000171298	GAA	-2.5147	5.85604	-10.0687	6.86496e-08	3.64333e-06	8.49782
ENSG00000171302	CANT1	-1.26386	6.00826	-5.4688	7.57942e-05	0.000702622	1.21089
ENSG00000171316	CHD7	-1.48457	5.13584	-3.70126	0.00228307	0.0114616	-2.15708
ENSG00000171365	CLCN5	-2.41458	5.05305	-8.8399	3.48093e-07	1.11721e-05	6.88521
ENSG00000171388	APLN	-8.50027	-2.34812	-7.92959	1.29006e-06	2.79451e-05	4.73961
ENSG00000171435	KSR2	4.82571	0.117893	7.68831	1.8564e-06	3.7481e-05	5.17722
ENSG00000171444	MCC	-7.20728	-0.667011	-6.11972	2.38189e-05	0.000274592	2.76858
ENSG00000171456	ASXL1	1.57215	8.37375	8.26635	7.85589e-07	1.93918e-05	5.87823
ENSG00000171466	ZNF562	-0.794625	5.88521	-4.27188	0.000734806	0.00454968	-1.1036
ENSG00000171488	LRRC8C	-1.4752	4.52273	-5.1679	0.000131963	0.0010992	0.820984
ENSG00000171522	PTGER4	-7.54589	1.20764	-6.27018	1.83794e-05	0.000225159	3.12235
ENSG00000171552	BCL2L1	4.40905	6.22937	9.04871	2.61223e-07	9.19851e-06	7.16894
ENSG00000171574	ZNF584	-0.882022	3.77232	-3.61235	0.00272886	0.0133172	-2.10132
ENSG00000171603	CLSTN1	0.639468	7.41955	3.57172	0.00296082	0.0142009	-2.58119
ENSG00000171611	PTCRA	4.97235	-3.11475	3.81545	0.0018166	0.00949848	-1.09796
ENSG00000171621	SPSB1	4.31483	-3.56982	4.87557	0.000228706	0.00172389	0.59778
ENSG00000171643	S100Z	4.02964	0.990618	5.12438	0.000143124	0.00117375	1.22737
ENSG00000171700	RGS19	1.18025	5.20898	3.57534	0.00293939	0.0141189	-2.44197
ENSG00000171757	LRRC34	-1.12419	3.25949	-3.57529	0.00293969	0.0141189	-2.06522
ENSG00000171772	SYCE1	4.34367	-2.65553	4.39902	0.000572835	0.00369941	-0.081753
ENSG00000171791	BCL2	-5.77494	6.80346	-11.9879	7.21677e-09	8.41752e-07	10.8096
ENSG00000171806	METTL18	-1.72148	3.66104	-5.24216	0.000114958	0.000982901	1.11971
ENSG00000171817	ZNF540	3.84051	-1.24367	4.45044	0.000518189	0.00339392	0.046316
ENSG00000171867	PRNP	-9.34952	1.33604	-10.1888	5.90596e-08	3.296e-06	7.80026
ENSG00000171914	TLN2	-1.61406	3.80923	-4.14859	0.000936825	0.00550463	-1.1877
ENSG00000171943	SRGAP2C	-2.59205	5.52749	-7.82805	1.50225e-06	3.14513e-05	5.37558
ENSG00000171953	ATPAF2	0.593093	4.47156	3.13503	0.00712396	0.0288138	-3.21134
ENSG00000171984	C20orf196	1.23128	3.47051	4.64268	0.000357081	0.00250412	-0.0153086
ENSG00000172046	USP19	-1.0151	6.08965	-3.57988	0.00291266	0.0140117	-2.5111
ENSG00000172053	QARS	-0.976654	7.79749	-5.24026	0.000115365	0.000985243	0.717487
ENSG00000172062	SMN1	-0.787393	6.56328	-4.47296	0.000495968	0.00327509	-0.757438
ENSG00000172081	MOB3A	1.16707	5.12858	3.6606	0.00247701	0.0122613	-2.29185
ENSG00000172123	SLFN12	-4.82443	-3.42029	-5.94051	3.25686e-05	0.000353263	2.15439
ENSG00000172179	PRL	-9.02999	-0.778541	-5.92544	3.34437e-05	0.00036091	2.26961
ENSG00000172183	ISG20	3.17273	4.76193	6.09347	2.49291e-05	0.000285618	2.62721
ENSG00000172197	MBOAT1	-5.54644	-0.372671	-8.19556	8.7093e-07	2.09436e-05	5.78336
ENSG00000172232	AZU1	2.35588	-0.797668	3.4077	0.00411739	0.0184903	-1.83341
ENSG00000172239	PAIP1	-0.534542	6.41662	-3.38536	0.00430664	0.0192182	-2.9307
ENSG00000172260	NEGR1	5.58389	1.92517	3.14475	0.0069862	0.0283415	-2.56468
ENSG00000172264	MACROD2	6.61126	3.62792	11.874	8.17975e-09	9.07097e-07	10.4232
ENSG00000172339	ALG14	-3.06792	3.8525	-3.57123	0.00296376	0.0142069	-2.14845
ENSG00000172346	CSDC2	5.99968	-1.75528	3.91573	0.00148713	0.00804469	-0.920237
ENSG00000172349	IL16	2.48793	4.51022	4.34057	0.000642195	0.004049	-0.748984
ENSG00000172456	FGGY	-7.75699	-0.632949	-6.70985	8.77179e-06	0.000125819	3.45631
ENSG00000172458	IL17D	4.06014	-2.13134	3.63082	0.0026295	0.0129428	-1.40096
ENSG00000172493	AFF1	-2.05556	6.01546	-5.36989	9.08282e-05	0.000805795	1.05755
ENSG00000172500	FIBP	0.58677	6.28155	3.25439	0.00560467	0.0237958	-3.18594
ENSG00000172575	RASGRP1	-2.90013	-0.370766	-5.13767	0.000139616	0.00115069	1.24478
ENSG00000172578	KLHL6	2.03244	6.39621	6.171	2.1797e-05	0.00025605	2.50788
ENSG00000172661	FAM21C	-0.726293	6.32953	-4.00618	0.00124218	0.00693419	-1.67335
ENSG00000172663	TMEM134	2.7059	3.99984	8.19033	8.77608e-07	2.10683e-05	6.04614
ENSG00000172671	ZFAND4	1.88971	3.91369	4.84901	0.000240548	0.00178906	0.328428
ENSG00000172687	ZNF738	1.74906	3.81179	4.76323	0.000283313	0.00205668	0.259707
ENSG00000172716	SLFN11	-11.0859	1.18698	-7.11223	4.56136e-06	7.52296e-05	4.02272
ENSG00000172748	ZNF596	1.34132	1.74669	3.34999	0.00462426	0.0204028	-2.26976
ENSG00000172766	NAA16	-1.30255	6.07176	-4.73044	0.000301673	0.00216773	-0.197902
ENSG00000172771	EFCAB12	3.16161	0.865154	4.4181	0.000551903	0.00358442	-0.0425115
ENSG00000172794	RAB37	8.53752	1.18637	4.35195	0.00062804	0.00398152	-0.139396
ENSG00000172799	ZBTB8OSP2	6.40924	-2.4436	7.28441	3.47089e-06	6.03951e-05	3.93839
ENSG00000172828	CES3	3.26721	2.17808	5.99794	2.94474e-05	0.000327393	2.70672
ENSG00000172840	PDP2	0.694653	6.00758	3.40195	0.00416525	0.018668	-2.83188
ENSG00000172893	DHCR7	2.0498	6.65227	5.52473	6.84632e-05	0.000643494	1.31129
ENSG00000172943	PHF8	-0.859391	6.01441	-3.42679	0.00396227	0.0179455	-2.80691
ENSG00000172969	FRG2C	4.76628	-2.60077	5.19021	0.000126596	0.00106104	1.15753
ENSG00000172995	ARPP21	-6.79058	2.24208	-10.5411	3.82717e-08	2.53997e-06	8.70137
ENSG00000173040	EVC2	2.76443	2.40471	4.08183	0.00106908	0.00612752	-0.85022
ENSG00000173041	ZNF680	-1.81875	4.77725	-6.54777	1.1486e-05	0.000154045	3.34728
ENSG00000173083	HPSE	7.19005	0.713935	9.37268	1.68896e-07	6.60472e-06	7.14378
ENSG00000173141	MRPL57	0.959981	5.29047	3.80562	0.00185267	0.00965652	-1.99259
ENSG00000173166	RAPH1	5.80207	0.212983	6.63385	9.94922e-06	0.000138463	3.67483
ENSG00000173171	MTX1	-1.07207	5.35098	-3.85196	0.00168883	0.00893414	-1.89287
ENSG00000173200	PARP15	-3.06929	3.28118	-6.93456	6.07187e-06	9.44796e-05	4.19725
ENSG00000173207	CKS1B	-0.839688	7.02847	-3.00244	0.00929321	0.0355401	-3.70237
ENSG00000173208	ABCD2	-1.96543	2.23023	-3.22068	0.00599765	0.0250774	-2.63682
ENSG00000173218	VANGL1	-9.5895	0.332153	-7.81511	1.53182e-06	3.18807e-05	4.821
ENSG00000173226	IQCB1	0.645922	6.15746	3.15141	0.00689335	0.0280096	-3.37559
ENSG00000173272	MZT2A	0.667736	6.17464	3.29873	0.0051265	0.0221324	-3.08693
ENSG00000173295	FAM86B3P	2.36589	2.68766	5.4141	8.37576e-05	0.000754783	1.58964
ENSG00000173334	TRIB1	-1.56405	3.87293	-5.84702	3.84111e-05	0.000403099	2.22128
ENSG00000173402	DAG1	-1.18594	5.07738	-3.84031	0.00172858	0.00911521	-1.83587
ENSG00000173404	INSM1	-7.00606	-2.24977	-7.16196	4.21359e-06	7.05907e-05	3.81795
ENSG00000173442	EHBP1L1	1.40062	6.39881	3.22022	0.0060032	0.0250889	-3.27968
ENSG00000173456	RNF26	-1.25907	5.26802	-7.21995	3.84293e-06	6.52756e-05	4.35737
ENSG00000173482	PTPRM	6.4481	-2.53944	6.94187	6.00037e-06	9.36612e-05	3.53578
ENSG00000173486	FKBP2	0.94028	5.07383	3.27367	0.00539156	0.0231156	-3.01184
ENSG00000173511	VEGFB	-1.10737	4.57863	-5.02283	0.000173136	0.00136706	0.534499
ENSG00000173530	TNFRSF10D	1.24942	2.84232	3.17076	0.00663061	0.0271061	-2.83367
ENSG00000173542	MOB1B	-1.07962	5.50952	-5.79007	4.24968e-05	0.000437936	1.8689
ENSG00000173548	SNX33	-4.52014	1.14527	-6.84582	7.0155e-06	0.000105517	4.0321
ENSG00000173581	CCDC106	1.58844	4.04558	5.34344	9.53535e-05	0.000837893	1.28928
ENSG00000173614	NMNAT1	1.08525	3.69362	3.43701	0.00388167	0.0176666	-2.37717
ENSG00000173727	CMB9-22P13.1	2.7247	2.71256	6.26918	1.84108e-05	0.000225172	3.07635
ENSG00000173744	AGFG1	-1.36968	6.45101	-7.7109	1.79366e-06	3.64506e-05	5.04711
ENSG00000173801	JUP	1.63007	1.63741	4.36238	0.000615355	0.00392454	-0.293926
ENSG00000173805	HAP1	-2.34158	1.62621	-5.9476	3.21653e-05	0.000350937	2.62899
ENSG00000173825	TIGD3	-2.32486	0.24558	-3.55833	0.00304154	0.0144942	-1.66699
ENSG00000173848	NET1	-1.85421	5.78693	-9.75507	1.02377e-07	4.67821e-06	8.05888
ENSG00000173890	GPR160	-0.907389	6.604	-5.00764	0.000178157	0.00140001	0.293118
ENSG00000173894	CBX2	-1.69523	6.34485	-8.87714	3.30599e-07	1.08448e-05	6.80716
ENSG00000173898	SPTBN2	-8.30394	3.8495	-8.33228	7.14025e-07	1.79533e-05	6.28262
ENSG00000173930	SLCO4C1	-3.21716	-2.63318	-3.10585	0.00755357	0.0302061	-2.29952
ENSG00000173947	PIFO	-2.8026	-3.36599	-2.8065	0.0137375	0.0486973	-2.81237
ENSG00000174004	NRROS	-0.957866	4.75827	-3.32055	0.00490634	0.0214184	-2.92568
ENSG00000174007	CEP19	0.922742	4.26967	3.33995	0.00471856	0.0207388	-2.68637
ENSG00000174032	SLC25A30	-7.18117	3.23047	-17.8325	3.41233e-11	2.98278e-08	14.7315
ENSG00000174123	TLR10	7.37088	2.71517	13.3817	1.68236e-09	3.24674e-07	11.6436
ENSG00000174125	TLR1	2.16551	2.72592	4.60892	0.000381102	0.00264093	0.0567843
ENSG00000174130	TLR6	2.68335	3.93755	6.43963	1.3777e-05	0.000178947	3.28566
ENSG00000174132	FAM174A	-3.48478	1.12252	-6.6477	9.72297e-06	0.00013592	3.7763
ENSG00000174136	RGMB	-1.38842	4.62853	-6.26098	1.86714e-05	0.000227424	2.85143
ENSG00000174137	FAM53A	2.35257	-0.571406	3.43483	0.00389872	0.0177334	-1.81009
ENSG00000174243	DDX23	-0.518926	7.62636	-3.26701	0.00546427	0.0233532	-3.19261
ENSG00000174282	ZBTB4	-2.3883	3.62818	-6.24238	1.92765e-05	0.000232886	2.94291
ENSG00000174292	TNK1	5.27432	-3.47821	4.44361	0.000525128	0.00343308	-0.0550017
ENSG00000174306	ZHX3	-1.63171	4.44274	-3.10429	0.0075773	0.0302522	-3.19832
ENSG00000174332	GLIS1	6.09326	-2.71559	5.0438	0.000166443	0.0013232	0.91178
ENSG00000174370	C11orf45	-6.77661	-2.3983	-9.47484	1.47536e-07	5.97381e-06	6.11322
ENSG00000174405	LIG4	6.12437	3.06747	3.25881	0.00555511	0.0236464	-2.25506
ENSG00000174483	BBS1	-2.02501	1.86326	-3.44548	0.00381609	0.017443	-2.0834
ENSG00000174514	MFSD4A	2.98582	-1.89601	2.9249	0.0108515	0.0403031	-2.69269
ENSG00000174516	PELI3	-1.97903	2.35325	-3.26771	0.00545654	0.0233269	-2.48278
ENSG00000174607	UGT8	-0.811093	5.36917	-4.66068	0.000344917	0.00243029	-0.305416
ENSG00000174669	SLC29A2	4.20744	2.16224	7.44889	2.68329e-06	4.95326e-05	5.01976
ENSG00000174718	KIAA1551	-1.49177	6.5276	-7.00923	5.38135e-06	8.55261e-05	3.92083
ENSG00000174749	C4orf32	-0.773248	7.70892	-4.23201	0.00079474	0.0048302	-1.25425
ENSG00000174839	DENND6A	-0.911036	5.4991	-3.38474	0.00431203	0.0192365	-2.78875
ENSG00000174840	PDE12	-0.993182	6.04636	-4.22549	0.000805006	0.00487215	-1.22771
ENSG00000174928	C3orf33	-2.6861	0.543967	-3.52282	0.00326652	0.0153706	-1.77842
ENSG00000174989	FBXW8	1.99545	2.64428	3.28031	0.00532	0.0228351	-2.42814
ENSG00000175029	CTBP2	-5.7055	3.59556	-12.2282	5.55978e-09	7.24722e-07	11.0036
ENSG00000175040	CHST2	-8.68538	0.123332	-9.15201	2.27034e-07	8.14908e-06	6.29513
ENSG00000175048	ZDHHC14	4.58784	0.870023	4.37882	0.000595886	0.00381676	-0.135839
ENSG00000175066	GK5	-1.65287	5.01608	-4.30195	0.000692687	0.00432824	-0.915066
ENSG00000175097	RAG2	-5.24917	2.99734	-6.23156	1.96382e-05	0.000235342	3.09123
ENSG00000175106	TVP23C	2.2437	2.14544	3.21328	0.00608758	0.0253251	-2.57317
ENSG00000175115	PACS1	-1.0489	5.00516	-3.78011	0.00194962	0.01007	-1.92038
ENSG00000175130	MARCKSL1	-1.64722	6.89704	-3.46727	0.00365249	0.016824	-2.78158
ENSG00000175175	PPM1E	-2.51402	3.91883	-7.94962	1.25206e-06	2.72012e-05	5.69463
ENSG00000175183	CSRP2	-6.94752	0.597931	-6.28704	1.78565e-05	0.000220023	3.14192
ENSG00000175193	PARL	0.803376	5.81305	3.33748	0.00474205	0.0208235	-2.97961
ENSG00000175198	PCCA	-3.93006	1.61818	-5.14498	0.000137724	0.00113952	1.2203
ENSG00000175265	GOLGA8A	-1.46923	5.29889	-4.00303	0.00125	0.00697522	-1.54881
ENSG00000175274	TP53I11	8.3509	1.05709	4.41788	0.000552136	0.00358442	-0.0139581
ENSG00000175287	PHYHD1	-5.37612	1.44385	-6.42977	1.40085e-05	0.000180857	3.43
ENSG00000175309	PHYKPL	1.21244	4.37418	3.18215	0.00648059	0.0265953	-2.99217
ENSG00000175463	TBC1D10C	2.45714	5.236	5.9716	3.08384e-05	0.000340207	2.26114
ENSG00000175471	MCTP1	-4.33695	2.45013	-4.71778	0.000309083	0.00221241	0.379963
ENSG00000175482	POLD4	1.94061	4.30621	3.94755	0.0013958	0.00765092	-1.51314
ENSG00000175489	LRRC25	3.61124	-0.351806	4.91021	0.000214158	0.00163367	0.862777
ENSG00000175497	DPP10	3.66407	-3.45841	3.73494	0.00213411	0.0108272	-1.23375
ENSG00000175544	CABP4	2.72292	2.065	4.02719	0.00119142	0.00668097	-0.958315
ENSG00000175701	LINC00116	-9.52016	-0.735632	-9.36428	1.70793e-07	6.66136e-06	6.16844
ENSG00000175745	NR2F1	-8.09447	-0.855396	-6.23933	1.93778e-05	0.00023354	2.70152
ENSG00000175766	EIF4E1B	4.07849	-3.78075	3.78155	0.00194401	0.0100585	-1.16497
ENSG00000175782	SLC35E3	-0.94243	4.68437	-3.26619	0.00547329	0.0233783	-2.91177
ENSG00000175793	SFN	4.31763	-1.87111	5.29016	0.000105192	0.000912527	1.40378
ENSG00000175806	MSRA	-2.94967	0.633482	-6.64443	9.77587e-06	0.000136531	3.76277
ENSG00000175857	GAPT	-3.84695	-3.81715	-3.72389	0.00218187	0.0110507	-1.26587
ENSG00000175866	BAIAP2	4.80321	-1.96679	3.03605	0.00868833	0.0337588	-2.42028
ENSG00000175920	DOK7	3.56506	-1.135	2.91429	0.0110838	0.0409626	-2.71711
ENSG00000175931	UBE2O	-0.848579	6.95733	-3.69168	0.00232733	0.0116563	-2.33509
ENSG00000176014	TUBB6	3.05845	2.44768	5.2341	0.000116688	0.000994259	1.32887
ENSG00000176049	JAKMIP2	2.54306	4.25754	9.49588	1.43503e-07	5.85048e-06	7.84286
ENSG00000176055	MBLAC2	1.03523	4.94845	5.2429	0.000114802	0.000982616	0.954388
ENSG00000176087	SLC35A4	2.14483	6.01838	7.00092	5.45392e-06	8.64944e-05	3.93624
ENSG00000176092	AIM1L	3.91351	-0.50265	4.16945	0.000899035	0.00532469	-0.46063
ENSG00000176095	IP6K1	-1.31069	5.89403	-5.90843	3.44612e-05	0.000369742	2.04597
ENSG00000176102	CSTF3	0.833732	6.21673	3.00121	0.00931619	0.0355975	-3.69317
ENSG00000176105	YES1	-8.56512	1.64568	-10.6269	3.44962e-08	2.38709e-06	8.17028
ENSG00000176125	UFSP1	1.78228	-0.190458	3.01227	0.00911211	0.0350339	-2.74202
ENSG00000176171	BNIP3	8.84787	1.45383	9.14208	2.30103e-07	8.23937e-06	6.91523
ENSG00000176204	LRRTM4	1.80112	1.20219	3.76231	0.00202033	0.0103596	-1.37904
ENSG00000176225	RTTN	-0.781156	4.75292	-3.05354	0.00838919	0.0328494	-3.37122
ENSG00000176261	ZBTB8OS	1.37305	4.95778	6.00069	2.93058e-05	0.00032645	2.34287
ENSG00000176273	SLC35G1	-2.94844	3.20028	-9.03172	2.67348e-07	9.34776e-06	7.26669
ENSG00000176393	RNPEP	-4.97104	4.39488	-14.8865	4.01613e-10	1.38041e-07	13.4892
ENSG00000176410	DNAJC30	0.702004	3.72	3.01529	0.00905732	0.0349045	-3.29764
ENSG00000176422	SPRYD4	0.980431	4.14768	2.89615	0.0114924	0.0421255	-3.55953
ENSG00000176444	CLK2	-0.724064	6.42128	-2.80749	0.0137106	0.0486162	-4.07634
ENSG00000176490	DIRAS1	-3.16733	-0.7348	-3.3361	0.00475531	0.0208756	-1.99958
ENSG00000176533	GNG7	-7.71021	1.88431	-7.52205	2.39573e-06	4.52357e-05	5.01937
ENSG00000176624	MEX3C	-1.33403	7.74685	-4.82301	0.000252757	0.00186678	-0.0847408
ENSG00000176749	CDK5R1	-1.58006	1.8464	-3.44066	0.0038533	0.0175698	-2.08578
ENSG00000176788	BASP1	6.92117	-0.945309	4.36306	0.000614534	0.00392098	-0.143505
ENSG00000176834	VSIG10	-1.23505	2.69787	-3.98487	0.00129592	0.00719367	-1.17725
ENSG00000176842	IRX5	-1.18551	2.66533	-3.11032	0.00748614	0.0300173	-2.84195
ENSG00000176845	METRNL	-3.93554	3.04615	-4.63288	0.000363892	0.00254109	0.165732
ENSG00000176871	WSB2	-1.05622	4.63374	-4.46464	0.000504065	0.00331727	-0.537736
ENSG00000176887	SOX11	7.31832	-1.54727	6.14099	2.29575e-05	0.000267266	2.53662
ENSG00000176933	TOB2P1	-3.74154	-3.39521	-3.16791	0.00666874	0.027232	-2.19574
ENSG00000176945	MUC20	2.90136	1.01724	3.04252	0.00857653	0.0334496	-2.69901
ENSG00000176973	FAM89B	-1.10565	3.59376	-3.50022	0.00341837	0.0159338	-2.26797
ENSG00000176978	DPP7	-3.39055	5.83348	-16.9616	6.78833e-11	5.08032e-08	15.4045
ENSG00000176986	SEC24C	0.580849	8.00566	2.79465	0.0140647	0.0496204	-4.11991
ENSG00000176994	SMCR8	-0.679265	5.76079	-4.15966	0.000916581	0.00540671	-1.31946
ENSG00000177042	TMEM80	1.77823	3.96577	4.71822	0.00030882	0.0022116	0.141544
ENSG00000177076	ACER2	-5.93064	-0.992496	-5.8161	4.05759e-05	0.000422831	2.11958
ENSG00000177106	EPS8L2	-5.99556	1.61277	-6.73358	8.43477e-06	0.000122643	3.88172
ENSG00000177138	FAM9B	-3.41933	-1.84998	-3.5905	0.00285121	0.013827	-1.47168
ENSG00000177181	RIMKLA	7.40786	-0.643602	7.6645	1.92503e-06	3.84489e-05	4.70403
ENSG00000177189	RPS6KA3	-0.944293	6.28095	-3.24414	0.00572143	0.0241535	-3.20148
ENSG00000177200	CHD9	0.90107	6.66698	3.63515	0.00260677	0.012848	-2.42862
ENSG00000177225	PDDC1	1.04594	6.14658	3.74199	0.00210421	0.0107084	-2.18712
ENSG00000177272	KCNA3	-3.93738	1.41334	-5.0521	0.000163872	0.00130781	1.07692
ENSG00000177283	FZD8	5.91171	-2.54502	6.38932	1.50018e-05	0.000191353	2.81688
ENSG00000177311	ZBTB38	-9.14964	2.20565	-7.85905	1.43383e-06	3.03947e-05	5.14542
ENSG00000177352	CCDC71	-0.775964	4.0057	-3.26129	0.00552744	0.0235689	-2.8729
ENSG00000177354	C10orf71	-6.50532	-1.60632	-5.39194	8.72279e-05	0.000780378	1.54789
ENSG00000177374	HIC1	2.58797	-0.658732	2.93886	0.0105533	0.0393346	-2.72182
ENSG00000177383	MAGEF1	0.983902	5.74337	4.22248	0.000809783	0.00488866	-1.18973
ENSG00000177398	UMODL1	4.56009	0.533434	4.38877	0.00058442	0.00376121	-0.0599121
ENSG00000177432	NAP1L5	6.0302	-2.52062	7.25457	3.63819e-06	6.25012e-05	3.88222
ENSG00000177455	CD19	1.10743	5.75638	4.55595	0.000422194	0.00286214	-0.485933
ENSG00000177548	RABEP2	1.89944	4.84373	7.37932	2.99057e-06	5.36714e-05	4.69641
ENSG00000177628	GBA	-1.3511	5.74555	-5.91666	3.39649e-05	0.000364945	2.05625
ENSG00000177663	IL17RA	-1.90886	5.02401	-8.2309	8.27163e-07	2.01502e-05	5.97849
ENSG00000177674	AGTRAP	-1.31693	4.10422	-5.77795	4.34237e-05	0.00044594	2.02182
ENSG00000177675	CD163L1	-8.43846	-0.933671	-8.49495	5.65353e-07	1.54717e-05	5.31885
ENSG00000177685	CRACR2B	-5.39343	1.43479	-7.14197	4.3499e-06	7.2223e-05	4.48521
ENSG00000177697	CD151	-7.09806	1.08199	-7.14438	4.33324e-06	7.20267e-05	4.38242
ENSG00000177732	SOX12	0.980354	5.89404	3.1483	0.00693662	0.0281557	-3.39695
ENSG00000177842	ZNF620	1.44725	2.10484	3.07133	0.00809514	0.0320015	-2.83286
ENSG00000177873	ZNF619	-5.00972	1.43202	-9.12151	2.36605e-07	8.41138e-06	7.15498
ENSG00000177989	ODF3B	4.80857	0.0387685	3.96731	0.00134198	0.00740508	-0.818673
ENSG00000177990	DPY19L2	7.08265	-0.55215	6.10043	2.46293e-05	0.0002824	2.70751
ENSG00000178015	GPR150	-4.28484	-3.3303	-4.43177	0.000537386	0.00350244	-0.101512
ENSG00000178035	IMPDH2	-1.53818	7.98966	-7.59271	2.14868e-06	4.17925e-05	4.83519
ENSG00000178074	C2orf69	-0.621182	5.41846	-2.96515	0.010013	0.0377883	-3.653
ENSG00000178081	ULK4P3	-3.67757	-2.90282	-3.45841	0.00371815	0.017053	-1.70043
ENSG00000178096	BOLA1	2.99704	-3.91562	3.50232	0.00340392	0.0158964	-1.64285
ENSG00000178104	PDE4DIP	-1.18921	6.20231	-6.04465	2.71395e-05	0.000305988	2.24755
ENSG00000178162	FAR2P2	10.6402	1.1064	10.2462	5.49822e-08	3.15388e-06	7.21028
ENSG00000178163	ZNF518B	7.89909	-1.51134	9.82973	9.30049e-08	4.40144e-06	6.48909
ENSG00000178199	ZC3H12D	3.13093	2.97993	5.94576	3.22695e-05	0.000351067	2.52661
ENSG00000178201	VN1R1	3.56732	-3.59769	3.49325	0.00346655	0.0160978	-1.64214
ENSG00000178202	KDELC2	6.68232	-0.380356	6.26609	1.85086e-05	0.000225996	2.85924
ENSG00000178307	TMEM11	0.619147	5.30702	3.39394	0.00423295	0.0189463	-2.80797
ENSG00000178338	ZNF354B	4.67057	-1.18044	5.40893	8.45553e-05	0.000759209	1.56466
ENSG00000178397	FAM220A	-1.43208	5.46549	-7.7102	1.79555e-06	3.64506e-05	5.13619
ENSG00000178403	NEUROG2	4.13383	-3.22016	4.87542	0.00022877	0.00172389	0.5903
ENSG00000178467	P4HTM	1.78174	4.42375	4.42475	0.000544784	0.00354754	-0.537629
ENSG00000178531	CTXN1	7.48564	-0.180383	6.26946	1.8402e-05	0.000225172	2.87553
ENSG00000178562	CD28	9.35436	2.47859	19.0078	1.4141e-11	1.61642e-08	14.1238
ENSG00000178685	PARP10	1.41201	4.8047	5.57256	6.27796e-05	0.000600711	1.52607
ENSG00000178695	KCTD12	-3.67068	4.25279	-6.79514	7.62251e-06	0.000112932	3.81531
ENSG00000178752	ERFE	-7.13505	-0.426688	-6.15735	2.2317e-05	0.000260764	2.76677
ENSG00000178773	CPNE7	-8.97749	1.53652	-8.47813	5.79083e-07	1.56743e-05	5.76011
ENSG00000178814	OPLAH	-3.52319	-1.36379	-2.82195	0.0133223	0.0476001	-2.81917
ENSG00000178904	DPY19L3	1.05168	5.805	4.80374	0.000262216	0.00192391	-0.016468
ENSG00000178980	SEPW1	1.06082	3.28801	4.07626	0.00108096	0.00618285	-1.1231
ENSG00000178988	MRFAP1L1	8.80634	1.8312	15.0389	3.49872e-10	1.29561e-07	11.9713
ENSG00000178996	SNX18	4.56022	-3.15012	4.71423	0.000311192	0.00222537	0.357075
ENSG00000179010	MRFAP1	0.948356	8.33689	4.47281	0.000496112	0.00327509	-0.775647
ENSG00000179085	DPM3	-1.48416	3.43965	-4.86244	0.000234485	0.00175627	0.435207
ENSG00000179104	TMTC2	-8.17597	-1.60004	-9.91542	8.33562e-08	4.08803e-06	6.56669
ENSG00000179111	HES7	1.99523	2.26089	5.44496	7.91643e-05	0.000724875	1.67315
ENSG00000179163	FUCA1	9.79693	-0.794459	12.5266	4.04466e-09	6.04437e-07	8.40841
ENSG00000179222	MAGED1	-1.41189	8.16335	-4.56507	0.000414813	0.00282465	-0.593218
ENSG00000179262	RAD23A	0.505315	7.32698	3.06836	0.0081436	0.0321268	-3.58477
ENSG00000179270	C2orf71	9.93829	-0.305555	7.90677	1.33483e-06	2.88308e-05	4.76007
ENSG00000179331	RAB39A	5.0354	-3.12653	5.52437	6.85079e-05	0.000643506	1.59184
ENSG00000179344	HLA-DQB1	-7.37389	0.990739	-5.66557	5.30895e-05	0.00052594	2.14884
ENSG00000179387	ELMOD2	-1.28347	5.29797	-5.32151	9.92824e-05	0.000868356	1.07422
ENSG00000179431	FJX1	-5.60756	-2.10933	-5.94054	3.25669e-05	0.000353263	2.27707
ENSG00000179477	ALOX12B	5.12833	-3.64498	5.14815	0.000136912	0.00113384	1.04235
ENSG00000179583	CIITA	-2.14059	5.25381	-8.53942	5.30686e-07	1.49549e-05	6.43496
ENSG00000179588	ZFPM1	9.39167	-0.818256	8.91806	3.12446e-07	1.05282e-05	5.76497
ENSG00000179598	PLD6	-9.29335	1.75724	-6.68179	9.18853e-06	0.000130288	3.68278
ENSG00000179627	ZBTB42	-7.96981	-1.67561	-8.62664	4.69046e-07	1.36667e-05	5.42556
ENSG00000179673	RPRML	-9.11931	-0.142201	-10.0644	6.90219e-08	3.65006e-06	6.93994
ENSG00000179674	ARL14	-5.89646	-2.51703	-7.9889	1.18096e-06	2.61926e-05	4.66308
ENSG00000179750	APOBEC3B	2.42847	4.54304	4.57039	0.000410559	0.00280631	-0.165619
ENSG00000179832	MROH1	1.07098	4.76825	3.80141	0.00186832	0.00972007	-1.87169
ENSG00000179833	SERTAD2	1.70591	6.45544	7.99479	1.17068e-06	2.60033e-05	5.51107
ENSG00000179873	NLRP11	8.22414	3.80234	15.9833	1.5293e-10	8.91834e-08	13.6418
ENSG00000179918	SEPHS2	0.664874	7.14893	2.88386	0.0117774	0.042916	-3.94482
ENSG00000179943	FIZ1	1.17069	4.54424	3.83145	0.00175944	0.0092434	-1.76519
ENSG00000179965	ZNF771	1.05509	3.27904	3.8997	0.00153539	0.00827265	-1.4185
ENSG00000179981	TSHZ1	-0.858735	5.1547	-4.13297	0.000966208	0.00565521	-1.27747
ENSG00000180015	RP11-756P10.3	-6.52369	-2.40672	-6.38454	1.51239e-05	0.000192416	2.83211
ENSG00000180096	SEPT1	1.64481	5.63519	5.89879	3.50517e-05	0.000374695	2.08915
ENSG00000180185	FAHD1	6.11948	1.48102	9.33907	1.76622e-07	6.79947e-06	7.3439
ENSG00000180263	FGD6	3.71239	4.16212	8.66479	4.44508e-07	1.31844e-05	6.75265
ENSG00000180340	FZD2	-3.34164	1.35552	-5.42302	8.24021e-05	0.000747099	1.73928
ENSG00000180346	TIGD2	-1.21035	4.28536	-5.22563	0.000118537	0.00100597	0.99149
ENSG00000180353	HCLS1	0.433802	8.03388	3.0364	0.00868236	0.0337572	-3.64928
ENSG00000180376	CCDC66	-2.05316	4.39544	-6.57027	1.10616e-05	0.000149978	3.44676
ENSG00000180447	GAS1	-6.97601	-2.12462	-9.23139	2.03994e-07	7.61771e-06	5.92145
ENSG00000180479	ZNF571	4.25536	0.481343	4.54672	0.00042981	0.00290846	0.220652
ENSG00000180574	EIF2S3L	2.69888	1.17856	4.54325	0.000432714	0.00292347	0.0951193
ENSG00000180596	HIST1H2BC	2.24851	0.405589	4.25575	0.000758478	0.00466565	-0.384868
ENSG00000180626	ZNF594	7.59476	-0.756931	8.15111	9.29475e-07	2.18199e-05	5.23265
ENSG00000180644	PRF1	-9.68031	0.684815	-8.17783	8.93804e-07	2.13536e-05	5.45015
ENSG00000180660	MAB21L1	3.87647	-1.83262	4.50788	0.00046343	0.0030937	0.137675
ENSG00000180764	PIPSL	-4.99652	-0.21738	-6.54071	1.16227e-05	0.000155317	3.53986
ENSG00000180773	SLC36A4	8.99954	1.59406	10.5999	3.56423e-08	2.44076e-06	8.21896
ENSG00000180787	ZFP3	-5.98019	-2.76875	-5.81337	4.07727e-05	0.000424288	2.03633
ENSG00000180822	PSMG4	1.28806	4.7775	4.54312	0.000432816	0.00292347	-0.443313
ENSG00000180834	MAP6D1	3.08886	1.54068	4.86642	0.000232715	0.00174703	0.691117
ENSG00000180855	ZNF443	-1.05694	2.50812	-3.51428	0.00332305	0.0155873	-2.06217
ENSG00000180879	SSR4	-0.679545	7.40549	-3.6674	0.00244348	0.0121236	-2.38747
ENSG00000180881	CAPS2	-1.40224	0.192505	-2.9921	0.00948757	0.0361253	-2.73597
ENSG00000180884	ZNF792	-1.57262	2.0519	-3.86345	0.00165055	0.00876912	-1.27981
ENSG00000180891	CUEDC1	5.52245	-3.96033	5.25488	0.000112283	0.000963349	1.2161
ENSG00000180902	D2HGDH	2.71754	4.81041	4.50065	0.00046998	0.00312899	-0.430747
ENSG00000180917	CMTR2	-0.908258	5.23465	-2.99018	0.00952416	0.0361999	-3.5722
ENSG00000180957	PITPNB	0.466927	7.44322	3.13511	0.00712273	0.0288138	-3.45379
ENSG00000180964	TCEAL8	-9.23074	0.247176	-10.5835	3.63545e-08	2.45558e-06	7.72675
ENSG00000180998	GPR137C	-1.93261	1.60373	-3.34289	0.00469077	0.0206349	-2.23223
ENSG00000181007	ZFP82	4.58348	1.31244	9.44641	1.53176e-07	6.16853e-06	7.4722
ENSG00000181031	RPH3AL	-1.6711	1.04415	-3.43946	0.0038626	0.0176014	-1.9932
ENSG00000181035	SLC25A42	1.3633	4.50093	3.16759	0.00667298	0.0272419	-3.07443
ENSG00000181038	METTL23	-0.715484	5.10812	-3.33554	0.00476062	0.0208926	-2.88712
ENSG00000181045	SLC26A11	2.06439	0.158482	3.00825	0.00918584	0.0352444	-2.64071
ENSG00000181061	HIGD1A	-0.903531	6.76096	-3.0658	0.00818548	0.0322471	-3.58597
ENSG00000181135	ZNF707	-1.19639	4.05048	-4.78929	0.000269549	0.00197121	0.225425
ENSG00000181191	PJA1	-1.23123	3.69984	-3.73709	0.00212496	0.0107918	-1.79416
ENSG00000181215	C4orf50	5.01584	-3.46762	6.29279	1.76817e-05	0.000218959	2.64105
ENSG00000181218	HIST3H2A	7.31432	-1.77699	8.86655	3.35476e-07	1.08847e-05	5.62419
ENSG00000181264	TMEM136	-3.22142	-0.709979	-3.02805	0.00882873	0.0341921	-2.60565
ENSG00000181274	FRAT2	-0.98076	5.35755	-4.31767	0.000671658	0.00420781	-0.932104
ENSG00000181315	ZNF322	-2.9233	4.49868	-8.71931	4.11772e-07	1.25388e-05	6.79161
ENSG00000181350	LRRC75A	3.80907	2.80341	3.36848	0.00445541	0.0197752	-2.25744
ENSG00000181381	DDX60L	-3.96341	-0.941345	-4.31371	0.00067689	0.00423341	-0.194114
ENSG00000181408	UTS2R	-2.63568	2.7039	-6.46746	1.31449e-05	0.0001721	3.43185
ENSG00000181481	RNF135	-3.33811	3.24724	-12.2642	5.34823e-09	7.08863e-07	11.0081
ENSG00000181588	MEX3D	-1.72073	4.79603	-4.92347	0.000208847	0.00159972	0.31309
ENSG00000181638	ZFP41	1.06124	3.73531	3.0148	0.00906613	0.0349204	-3.20669
ENSG00000181652	ATG9B	5.91768	-0.570892	3.28181	0.00530398	0.022773	-2.00819
ENSG00000181790	ADGRB1	4.57166	-3.45244	3.23286	0.00585266	0.0245911	-2.08626
ENSG00000181804	SLC9A9	2.40318	2.89789	3.80855	0.00184184	0.00960341	-1.51876
ENSG00000181827	RFX7	1.22791	5.88709	5.08558	0.000153898	0.0012456	0.543097
ENSG00000181896	ZNF101	-1.50794	5.65853	-5.17986	0.000129058	0.00107863	0.748209
ENSG00000181915	ADO	-0.788357	6.11213	-4.47578	0.000493255	0.00326057	-0.720245
ENSG00000182010	RTKN2	-3.11135	2.17714	-5.02657	0.000171924	0.00135893	0.957287
ENSG00000182013	PNMAL1	3.10849	-2.25619	4.06443	0.00110659	0.00629311	-0.638139
ENSG00000182022	CHST15	-1.37067	6.82774	-7.54655	2.30684e-06	4.42317e-05	4.77088
ENSG00000182054	IDH2	-3.76785	5.43607	-12.5922	3.77469e-09	5.88829e-07	11.4564
ENSG00000182095	TNRC18	-1.05397	7.71836	-5.01866	0.000174499	0.00137489	0.293156
ENSG00000182118	FAM89A	-1.96876	3.27429	-7.33724	3.19427e-06	5.64105e-05	4.78811
ENSG00000182134	TDRKH	8.64878	-0.283921	8.49685	5.63825e-07	1.54717e-05	5.43851
ENSG00000182162	P2RY8	2.31075	6.04834	9.12616	2.35117e-07	8.37853e-06	7.21273
ENSG00000182197	EXT1	-3.66033	-0.219862	-3.53796	0.0031686	0.0149906	-1.63817
ENSG00000182372	CLN8	1.55497	3.9963	5.51108	7.01815e-05	0.000657564	1.5732
ENSG00000182378	PLCXD1	1.83511	5.25601	4.44315	0.000525598	0.00343465	-0.638415
ENSG00000182379	NXPH4	1.55567	5.64868	3.62554	0.00265752	0.0130419	-2.39845
ENSG00000182405	PGBD4	1.30129	3.12464	4.01029	0.00123209	0.00689081	-1.14222
ENSG00000182446	NPLOC4	-0.802371	7.5287	-4.16679	0.000903769	0.00534803	-1.3857
ENSG00000182459	TEX19	1.81434	2.82867	2.8993	0.0114202	0.0419438	-3.21462
ENSG00000182472	CAPN12	3.23942	-2.71882	3.29356	0.00518014	0.0223251	-1.9833
ENSG00000182487	NCF1B	2.07027	0.940528	2.80181	0.0138661	0.0490246	-3.17421
ENSG00000182489	XKRX	7.37179	-1.82478	6.22681	1.9799e-05	0.000237078	2.65437
ENSG00000182511	FES	-4.32267	1.92734	-5.87362	3.66447e-05	0.000387849	2.46474
ENSG00000182534	MXRA7	-3.67202	1.26559	-7.66455	1.92489e-06	3.84489e-05	5.2798
ENSG00000182606	TRAK1	0.774441	6.67034	4.40774	0.000563172	0.00365128	-0.884347
ENSG00000182704	TSKU	-4.86762	2.23522	-8.29654	7.51926e-07	1.87163e-05	6.21684
ENSG00000182742	HOXB4	7.01544	0.577866	8.96514	2.9286e-07	9.95857e-06	6.66385
ENSG00000182771	GRID1	3.05854	-0.0234163	3.60061	0.00279393	0.013599	-1.54402
ENSG00000182791	CCDC87	-2.36972	-0.369012	-4.80558	0.000261297	0.00191936	0.65431
ENSG00000182866	LCK	7.22326	3.75359	11.4984	1.24491e-08	1.17831e-06	10.1317
ENSG00000182872	RBM10	-1.02151	7.46479	-6.52208	1.19913e-05	0.000159526	3.05434
ENSG00000182899	RPL35A	1.13465	9.186	6.20144	2.06825e-05	0.000245321	2.49247
ENSG00000182957	SPATA13	1.1966	5.13382	4.7544	0.000288141	0.00208541	-0.0555978
ENSG00000182963	GJC1	3.58825	1.74008	4.95025	0.000198528	0.00153573	0.824601
ENSG00000183010	PYCR1	2.93617	6.61052	8.87054	3.33632e-07	1.08723e-05	6.83683
ENSG00000183023	SLC8A1	3.97641	-0.719608	2.79661	0.0140101	0.0494631	-2.89544
ENSG00000183048	SLC25A10	-1.01591	5.33416	-2.83984	0.0128565	0.0461132	-3.94861
ENSG00000183049	CAMK1D	1.26114	4.99373	3.8392	0.00173243	0.00913227	-1.84974
ENSG00000183060	LYSMD4	-3.01569	0.528932	-3.24741	0.00568394	0.0240289	-2.27647
ENSG00000183067	IGSF5	-3.08883	-2.21633	-3.17738	0.00654295	0.026792	-2.18981
ENSG00000183077	AFMID	-0.97539	5.05122	-3.19231	0.0063496	0.0261589	-3.21371
ENSG00000183117	CSMD1	-8.75145	2.6921	-6.2817	1.80203e-05	0.000221563	3.16594
ENSG00000183128	CALHM3	4.5981	-2.86706	5.44796	7.87309e-05	0.000722019	1.60176
ENSG00000183134	PTGDR2	3.42851	-1.35867	3.36897	0.00445099	0.0197615	-1.87222
ENSG00000183137	CEP57L1	0.796345	4.69469	3.21081	0.00611785	0.0254226	-3.05638
ENSG00000183150	GPR19	3.85438	0.843604	2.97113	0.0098941	0.0373896	-2.615
ENSG00000183153	GJD3	4.14938	-3.671	4.49462	0.000475522	0.00316022	-0.00174069
ENSG00000183155	RABIF	0.741783	4.56361	3.6904	0.00233335	0.0116825	-2.07316
ENSG00000183354	KIAA2026	1.28308	4.79561	2.90316	0.0113327	0.0416946	-3.58994
ENSG00000183401	CCDC159	1.50588	1.75365	3.18972	0.00638276	0.0262493	-2.60401
ENSG00000183444	OR7E38P	1.31766	3.5935	4.62843	0.000367029	0.00256058	-0.0459571
ENSG00000183484	GPR132	2.75184	-0.285995	3.04059	0.00860975	0.0335501	-2.60676
ENSG00000183486	MX2	-3.00828	4.48588	-6.6655	9.43995e-06	0.000132713	3.5627
ENSG00000183496	MEX3B	-1.63564	2.82687	-4.94544	0.000200343	0.00154816	0.698506
ENSG00000183530	PRR14L	-0.617715	6.32848	-2.92537	0.0108413	0.0402754	-3.83127
ENSG00000183542	KLRC4	4.47718	-0.64835	3.06198	0.0082484	0.0324606	-2.42901
ENSG00000183579	ZNRF3	-5.13035	1.06915	-8.48929	5.69939e-07	1.55685e-05	6.35751
ENSG00000183605	SFXN4	-0.95672	5.03989	-3.11016	0.00748855	0.0300189	-3.33227
ENSG00000183615	FAM167B	4.97871	-2.67306	4.71243	0.000312273	0.00223203	0.367015
ENSG00000183621	ZNF438	-3.62961	-0.247592	-6.38959	1.49948e-05	0.000191353	3.35676
ENSG00000183647	ZNF530	6.66984	0.386585	6.54718	1.14973e-05	0.000154058	3.42809
ENSG00000183655	KLHL25	-2.66517	2.525	-5.387	8.8022e-05	0.000787008	1.57821
ENSG00000183665	TRMT12	0.970106	3.62661	3.29101	0.00520677	0.0224264	-2.71741
ENSG00000183722	LHFP	-8.76699	-1.10878	-9.50719	1.41384e-07	5.80377e-06	6.26087
ENSG00000183723	CMTM4	7.9163	0.148005	6.30681	1.72632e-05	0.000214491	2.99848
ENSG00000183763	TRAIP	-0.851761	4.48823	-3.09138	0.00777612	0.0309379	-3.22031
ENSG00000183773	AIFM3	-5.69862	-0.953457	-6.29105	1.77346e-05	0.000219065	2.97568
ENSG00000183793	NPIPA5	-4.54635	1.68367	-5.77511	4.36434e-05	0.000447578	2.3533
ENSG00000183828	NUDT14	1.05796	3.2521	3.55719	0.00304853	0.014515	-2.13637
ENSG00000183844	FAM3B	-7.05256	-0.402866	-6.1601	2.22111e-05	0.000260297	2.65847
ENSG00000183856	IQGAP3	-1.35975	4.87276	-4.07389	0.00108605	0.00619766	-1.31571
ENSG00000183873	SCN5A	4.68006	-2.62294	4.58521	0.000398965	0.00273587	0.202136
ENSG00000183918	SH2D1A	5.63629	-2.64118	5.84442	3.85877e-05	0.000404667	2.07121
ENSG00000183921	SDR42E2	-4.97564	-2.02285	-5.96688	3.10944e-05	0.000342522	2.373
ENSG00000183943	PRKX	-1.2667	5.82665	-4.99343	0.000182992	0.00143204	0.320558
ENSG00000183963	SMTN	-2.04913	5.33351	-6.39514	1.48542e-05	0.000189797	2.98974
ENSG00000184083	FAM120C	-1.1509	5.00499	-4.94046	0.000202241	0.00156038	0.322793
ENSG00000184185	KCNJ12	8.11201	-0.41745	8.09639	1.00732e-06	2.30999e-05	5.34355
ENSG00000184194	GPR173	2.07124	0.608055	3.62188	0.00267711	0.0131163	-1.62736
ENSG00000184203	PPP1R2	1.70756	7.34903	5.11589	0.000145412	0.00118531	0.487935
ENSG00000184206	GOLGA6L4	-3.42691	-0.10305	-2.95841	0.010149	0.0381806	-2.60744
ENSG00000184216	IRAK1	-1.36062	8.43738	-4.54103	0.000434578	0.00293404	-0.640696
ENSG00000184227	ACOT1	7.41617	-1.84614	7.27895	3.5009e-06	6.07749e-05	3.97728
ENSG00000184232	OAF	-6.17389	0.757742	-11.4551	1.30769e-08	1.22215e-06	9.0051
ENSG00000184260	HIST2H2AC	5.59769	-3.18646	7.51075	2.43793e-06	4.58578e-05	4.14082
ENSG00000184261	KCNK12	1.29177	2.64425	3.19346	0.00633501	0.0261277	-2.6923
ENSG00000184271	POU6F1	3.5997	0.0600808	3.00459	0.0092534	0.0354383	-2.6285
ENSG00000184293	CLECL1	4.08775	2.23537	9.85707	8.98035e-08	4.31871e-06	8.21234
ENSG00000184381	PLA2G6	2.82043	3.01859	3.41374	0.00406764	0.0183111	-2.18984
ENSG00000184428	TOP1MT	-0.567081	6.00632	-3.30795	0.0050323	0.0218054	-3.05407
ENSG00000184451	CCR10	7.3732	0.0094659	5.90191	3.48596e-05	0.000373207	2.38658
ENSG00000184481	FOXO4	1.19885	3.68512	2.91612	0.0110434	0.0408935	-3.40475
ENSG00000184489	PTP4A3	-7.24857	0.113557	-6.94444	5.97542e-06	9.33699e-05	3.82662
ENSG00000184497	TMEM255B	4.34769	-0.773742	4.44406	0.000524668	0.00343159	0.0369761
ENSG00000184500	PROS1	-8.68818	-1.80296	-3.47847	0.00357113	0.0165112	-1.66578
ENSG00000184524	CEND1	10.6129	0.719186	7.2233	3.82259e-06	6.51418e-05	4.15955
ENSG00000184574	LPAR5	3.73579	0.982099	6.90648	6.35518e-06	9.78341e-05	4.16016
ENSG00000184584	TMEM173	-7.97793	-0.603776	-8.05701	1.06758e-06	2.41933e-05	5.25838
ENSG00000184588	PDE4B	2.90191	2.4519	4.61952	0.000373391	0.0025928	0.133831
ENSG00000184640	SEPT9	-0.950776	9.01883	-4.12848	0.000974812	0.00568736	-1.4583
ENSG00000184678	HIST2H2BE	4.71098	-2.24763	5.04484	0.000166121	0.00132292	0.934568
ENSG00000184709	LRRC26	-7.819	-0.231927	-6.92818	6.13514e-06	9.50658e-05	3.90207
ENSG00000184716	SERINC4	3.06777	-0.867879	3.35469	0.0045807	0.0202406	-1.94825
ENSG00000184719	RNLS	5.5341	-2.01408	5.41998	8.28622e-05	0.000750355	1.63878
ENSG00000184730	APOBR	2.86151	0.779011	4.60313	0.000385385	0.0026624	0.261891
ENSG00000184785	SMIM10	-9.17931	-0.364856	-11.0759	2.02406e-08	1.61707e-06	7.71592
ENSG00000184792	OSBP2	8.17957	2.87281	8.57136	5.07174e-07	1.44657e-05	6.54703
ENSG00000184860	SDR42E1	7.95742	1.27751	12.1638	5.95987e-09	7.70119e-07	9.63135
ENSG00000184887	BTBD6	-3.45454	3.85555	-10.4445	4.30573e-08	2.70984e-06	9.05712
ENSG00000184897	H1FX	-2.31522	5.54086	-3.4956	0.00345022	0.0160365	-2.48812
ENSG00000184916	JAG2	5.52116	3.20268	6.63729	9.89254e-06	0.000137902	3.72875
ENSG00000184924	PTRHD1	0.965395	4.14304	3.36219	0.00451209	0.019985	-2.67468
ENSG00000184925	LCN12	4.78264	-0.56931	5.70639	4.93421e-05	0.000497438	2.19277
ENSG00000184939	ZFP90	7.37696	0.216345	5.16985	0.000131485	0.00109595	1.28776
ENSG00000185019	UBOX5	-1.08407	3.77886	-3.2278	0.00591242	0.0247768	-2.84462
ENSG00000185024	BRF1	-0.651116	4.90925	-3.08822	0.00782557	0.0310847	-3.36413
ENSG00000185101	ANO9	-4.20379	2.62461	-7.37399	3.01561e-06	5.39254e-05	4.90774
ENSG00000185104	FAF1	1.30483	6.04109	5.79938	4.17991e-05	0.000431943	1.80897
ENSG00000185105	MYADML2	4.9728	-2.39447	5.94572	3.22717e-05	0.000351067	2.39351
ENSG00000185112	FAM43A	-3.07472	4.3524	-9.91959	8.29154e-08	4.07988e-06	8.40884
ENSG00000185133	INPP5J	-3.48454	-2.2936	-3.07082	0.00810342	0.0320182	-2.36338
ENSG00000185155	MIXL1	3.51191	-0.640577	4.5625	0.000416878	0.00283256	0.248299
ENSG00000185164	NOMO2	-1.02091	7.02147	-3.36416	0.00449425	0.0199178	-2.98752
ENSG00000185187	SIGIRR	-2.73746	1.2282	-5.55659	6.46196e-05	0.000614361	1.96263
ENSG00000185189	NRBP2	4.84256	-0.354022	4.8224	0.000253051	0.0018671	0.692254
ENSG00000185201	IFITM2	-4.37901	1.99846	-8.3492	6.96801e-07	1.76096e-05	6.2937
ENSG00000185219	ZNF445	-1.63092	4.90581	-7.42462	2.78651e-06	5.07344e-05	4.75482
ENSG00000185252	ZNF74	-5.99179	0.152953	-8.69061	4.28676e-07	1.29211e-05	6.26565
ENSG00000185261	KIAA0825	-4.05022	-0.526597	-4.42409	0.00054549	0.00355058	-0.000588904
ENSG00000185298	CCDC137	-1.00977	6.03364	-3.16793	0.00666845	0.027232	-3.34408
ENSG00000185305	ARL15	1.7612	5.18094	5.43945	7.99647e-05	0.000729451	1.30706
ENSG00000185338	SOCS1	2.1146	1.62401	2.84467	0.0127335	0.0457605	-3.15252
ENSG00000185339	TCN2	3.78314	-2.25423	3.07954	0.00796303	0.0315296	-2.34832
ENSG00000185340	GAS2L1	3.76439	-3.56717	4.1165	0.000998185	0.00578963	-0.619554
ENSG00000185359	HGS	-1.78184	4.27518	-3.88165	0.00159167	0.00850797	-1.63466
ENSG00000185386	MAPK11	1.17385	3.81581	4.50324	0.000467631	0.00311614	-0.330602
ENSG00000185432	METTL7A	1.66199	4.79409	3.43277	0.00391493	0.0177799	-2.66588
ENSG00000185436	IFNLR1	-1.90292	4.31802	-3.30953	0.00501639	0.0217518	-2.78722
ENSG00000185437	SH3BGR	-2.03696	0.460205	-3.08207	0.00792267	0.0313949	-2.50343
ENSG00000185477	GPRIN3	4.81238	1.39213	6.68332	9.16528e-06	0.000130082	3.81306
ENSG00000185483	ROR1	-4.78032	-2.8463	-5.42343	8.23402e-05	0.000746993	1.42858
ENSG00000185515	BRCC3	-0.881132	6.24487	-3.88881	0.0015691	0.00841458	-1.92073
ENSG00000185518	SV2B	-4.71534	2.85685	-11.3505	1.4733e-08	1.33495e-06	9.98808
ENSG00000185532	PRKG1	-7.48795	-2.07203	-7.50782	2.44902e-06	4.59704e-05	4.23706
ENSG00000185614	FAM212A	1.60709	1.02239	2.95685	0.0101805	0.0382703	-2.92366
ENSG00000185697	MYBL1	2.37303	5.49765	6.75894	8.08963e-06	0.000118904	3.64451
ENSG00000185737	NRG3	-3.14995	-1.1513	-3.39106	0.00425752	0.019039	-1.87503
ENSG00000185753	CXorf38	0.966965	5.29089	5.45286	7.80304e-05	0.000719466	1.27291
ENSG00000185761	ADAMTSL5	4.82252	-0.93259	4.825	0.000251798	0.00186155	0.712834
ENSG00000185800	DMWD	0.930161	5.42256	2.99867	0.00936364	0.0357237	-3.55869
ENSG00000185862	EVI2B	4.371	2.79208	6.37169	1.54575e-05	0.000195821	3.29161
ENSG00000185875	THNSL1	-7.7652	0.0139072	-8.35333	6.92657e-07	1.75347e-05	5.61288
ENSG00000185880	TRIM69	1.6045	4.65058	4.23002	0.000797851	0.00484343	-1.00267
ENSG00000185885	IFITM1	-7.31954	-0.228105	-9.39158	1.6471e-07	6.47746e-06	6.97892
ENSG00000185896	LAMP1	0.695779	6.8336	3.21332	0.00608706	0.0253251	-3.28693
ENSG00000185905	C16orf54	-2.85017	-3.63107	-2.92603	0.0108272	0.0402329	-2.59568
ENSG00000185933	CALHM1	4.53731	-1.24973	4.89796	0.00021919	0.00166617	0.816284
ENSG00000185946	RNPC3	1.76129	5.02376	2.89544	0.0115086	0.0421536	-3.62552
ENSG00000185950	IRS2	3.55976	1.38335	6.53992	1.1638e-05	0.000155383	3.60101
ENSG00000185973	TMLHE	-9.23125	-0.0503364	-6.43749	1.38268e-05	0.000179134	3.06862
ENSG00000185989	RASA3	-4.46481	1.63578	-9.60614	1.24197e-07	5.25801e-06	7.87865
ENSG00000186088	GSAP	-5.30365	-0.14924	-6.49028	1.26495e-05	0.000167086	3.39927
ENSG00000186141	POLR3C	-1.22123	6.51161	-5.07823	0.000156034	0.00126014	0.447351
ENSG00000186230	ZNF749	0.85498	4.03832	3.2166	0.00604705	0.0252271	-2.90044
ENSG00000186260	MKL2	-0.713541	4.71947	-3.59061	0.00285057	0.013827	-2.32569
ENSG00000186283	TOR3A	-0.657131	6.71185	-3.12777	0.00722842	0.0291808	-3.45729
ENSG00000186300	ZNF555	3.47095	0.65494	3.73775	0.00212213	0.0107811	-1.33611
ENSG00000186314	PRELID2	-5.9998	0.678105	-7.53884	2.33444e-06	4.4474e-05	5.01077
ENSG00000186350	RXRA	-7.25648	0.748021	-12.2569	5.39041e-09	7.08863e-07	10.0227
ENSG00000186376	ZNF75D	-0.772457	3.83975	-3.1513	0.00689496	0.0280096	-2.99169
ENSG00000186469	GNG2	1.27546	4.46277	3.43092	0.00392951	0.0178189	-2.54715
ENSG00000186523	FAM86B1	2.43474	0.00268227	3.68801	0.00234452	0.0117274	-1.40769
ENSG00000186638	KIF24	-1.05168	4.81575	-3.12472	0.00727284	0.0293124	-3.22638
ENSG00000186660	ZFP91	-0.600088	7.61138	-3.86118	0.00165803	0.00879625	-1.99947
ENSG00000186665	C17orf58	-0.980563	3.92141	-3.87743	0.00160514	0.00856768	-1.61008
ENSG00000186710	CFAP73	1.57762	2.45721	3.03283	0.00874461	0.0339548	-2.91495
ENSG00000186716	BCR	-1.75966	7.03221	-8.72023	4.11243e-07	1.25388e-05	6.55949
ENSG00000186787	SPIN2B	-7.76964	-1.6706	-10.202	5.80923e-08	3.26989e-06	6.76438
ENSG00000186806	VSIG10L	2.41154	0.777455	4.4018	0.000569738	0.00368261	-0.123507
ENSG00000186810	CXCR3	4.81078	-4.54589	4.17868	0.000882801	0.00524108	-0.495802
ENSG00000186814	ZSCAN30	-2.02056	3.07999	-4.20972	0.000830391	0.00498369	-0.736318
ENSG00000186815	TPCN1	1.28181	6.69215	5.44775	7.87613e-05	0.000722019	1.13572
ENSG00000186831	KRT17P2	4.49666	-3.22494	4.53442	0.000440174	0.00296644	0.0718495
ENSG00000186854	TRABD2A	-3.89147	2.43491	-8.32435	7.22263e-07	1.80992e-05	6.28212
ENSG00000186907	RTN4RL2	5.78934	-2.66098	6.29739	1.75435e-05	0.000217428	2.69091
ENSG00000186918	ZNF395	-7.39696	1.72247	-6.05819	2.65069e-05	0.000300681	2.82626
ENSG00000186951	PPARA	-1.92619	5.00516	-6.18479	2.12845e-05	0.000251421	2.69474
ENSG00000187024	PTRH1	2.12519	3.4036	5.99693	2.94995e-05	0.000327625	2.497
ENSG00000187049	TMEM216	5.40255	-0.717271	6.61084	1.03377e-05	0.000142767	3.38158
ENSG00000187097	ENTPD5	-0.896984	4.65987	-2.8167	0.0134621	0.0479267	-3.80235
ENSG00000187134	AKR1C1	5.22623	-2.60631	4.45289	0.00051572	0.00338349	-0.0407855
ENSG00000187189	TSPYL4	0.56215	4.63751	3.23104	0.00587404	0.0246701	-3.01748
ENSG00000187193	MT1X	-4.35086	2.35958	-7.161	4.22001e-06	7.06166e-05	4.5851
ENSG00000187231	SESTD1	-3.84139	3.47328	-13.6261	1.32078e-09	2.78314e-07	12.3509
ENSG00000187239	FNBP1	1.6709	6.98632	7.57513	2.20753e-06	4.26579e-05	4.82916
ENSG00000187531	SIRT7	-1.02104	5.6543	-4.05173	0.00113481	0.00642409	-1.5217
ENSG00000187555	USP7	-1.93962	7.89044	-5.14038	0.000138912	0.00114616	0.531509
ENSG00000187624	C17orf97	-3.53862	2.1222	-9.75213	1.02766e-07	4.67821e-06	8.14142
ENSG00000187626	ZKSCAN4	-1.1131	3.97797	-3.19847	0.00627147	0.0259088	-2.90221
ENSG00000187630	DHRS4L2	-1.21454	4.12943	-3.98202	0.00130329	0.00722643	-1.4101
ENSG00000187676	B3GLCT	-2.19263	2.84735	-5.43896	8.00358e-05	0.000729563	1.59619
ENSG00000187688	TRPV2	-3.51884	1.15265	-4.12686	0.000977942	0.00569444	-0.657969
ENSG00000187699	C2orf88	-7.29504	-0.497713	-5.62123	5.74985e-05	0.000559546	1.95319
ENSG00000187778	MCRS1	0.495516	6.33546	3.21217	0.00610113	0.0253744	-3.28102
ENSG00000187790	FANCM	-0.999166	4.10634	-3.66264	0.00246688	0.0122234	-2.09409
ENSG00000187815	ZFP69	-0.824863	3.67827	-2.81396	0.0135353	0.0481299	-3.58624
ENSG00000187823	ZCCHC16	-3.7635	-3.03919	-3.86624	0.00164136	0.00873246	-1.0318
ENSG00000187862	TTC24	-5.64981	0.777444	-5.54932	6.54767e-05	0.00062013	1.96836
ENSG00000187866	FAM122A	-0.938115	5.05099	-5.13385	0.000140615	0.00115828	0.696297
ENSG00000187870	RNFT1P3	-4.5714	-3.47693	-5.73042	4.72655e-05	0.000480414	1.85083
ENSG00000187902	SHISA7	-3.69398	-3.49825	-3.82677	0.00177597	0.00932541	-1.09799
ENSG00000187922	LCN10	5.72531	-3.1281	3.40215	0.00416364	0.018668	-1.79743
ENSG00000187953	PMS2CL	-1.5621	4.743	-5.77009	4.40359e-05	0.000450349	1.953
ENSG00000188001	TPRG1	4.65314	-1.99876	2.88046	0.0118574	0.0431655	-2.68168
ENSG00000188042	ARL4C	-7.4996	-1.7659	-8.16227	9.14396e-07	2.16144e-05	4.94106
ENSG00000188186	LAMTOR4	1.80703	5.80878	11.1829	1.78712e-08	1.50124e-06	9.83246
ENSG00000188211	NCR3LG1	3.45904	5.22364	9.49482	1.43703e-07	5.85048e-06	7.8082
ENSG00000188243	COMMD6	1.24768	4.6185	4.39471	0.000577676	0.00372581	-0.672542
ENSG00000188266	HYKK	-2.56133	1.18401	-6.13551	2.3176e-05	0.000268585	2.9502
ENSG00000188277	C15orf62	2.34908	1.78575	4.38352	0.000590443	0.00378842	-0.231857
ENSG00000188313	PLSCR1	-1.42557	4.16221	-3.62558	0.00265729	0.0130419	-2.15315
ENSG00000188322	SBK1	3.37155	-0.624989	5.11059	0.00014686	0.00119449	1.18329
ENSG00000188342	GTF2F2	-0.860934	6.74083	-4.08746	0.00105724	0.00607523	-1.53435
ENSG00000188343	FAM92A1	-6.87252	0.241556	-8.42441	6.25354e-07	1.64885e-05	5.99192
ENSG00000188368	PRR19	-2.11926	0.0187718	-3.61174	0.00273216	0.0133289	-1.56144
ENSG00000188483	IER5L	-2.92455	1.23263	-4.82148	0.000253495	0.00186945	0.645779
ENSG00000188501	LCTL	2.31803	-0.849062	2.82387	0.0132714	0.0474411	-2.96612
ENSG00000188522	FAM83G	7.03965	1.34781	10.3501	4.83525e-08	2.90898e-06	8.31558
ENSG00000188629	ZNF177	-3.09181	1.21447	-3.81331	0.00182441	0.0095327	-1.20067
ENSG00000188641	DPYD	-1.91866	5.22351	-6.85202	6.94483e-06	0.000104846	3.78901
ENSG00000188647	PTAR1	-1.21617	6.94042	-5.35237	9.38007e-05	0.000828211	0.954968
ENSG00000188677	PARVB	-7.61803	3.06494	-11.9496	7.52651e-09	8.60338e-07	10.2797
ENSG00000188681	TEKT4P2	6.0399	-3.75582	6.71475	8.70104e-06	0.000124925	3.23678
ENSG00000188706	ZDHHC9	1.22592	5.53799	6.65592	9.59116e-06	0.000134418	3.38942
ENSG00000188707	ZBED6CL	7.03481	-1.20134	8.87103	3.33405e-07	1.08723e-05	5.96307
ENSG00000188725	SMIM15	-0.964592	6.04186	-6.24096	1.93236e-05	0.000233265	2.60191
ENSG00000188730	VWC2	7.89514	-0.175463	7.83547	1.48557e-06	3.12105e-05	4.89086
ENSG00000188732	FAM221A	-3.69747	2.01515	-7.69073	1.84957e-06	3.7394e-05	5.38287
ENSG00000188779	SKOR1	-3.93292	0.556726	-5.01991	0.000174091	0.00137386	1.03311
ENSG00000188811	NHLRC3	-0.920124	5.15622	-2.99368	0.00945767	0.0360454	-3.50398
ENSG00000188822	CNR2	4.02095	1.64588	9.60044	1.25125e-07	5.28226e-06	7.80885
ENSG00000188848	BEND4	-0.548399	6.39111	-2.89786	0.0114531	0.0420281	-3.89872
ENSG00000188868	ZNF563	2.31213	1.75688	3.31953	0.00491642	0.0214372	-2.26789
ENSG00000188878	FBF1	-1.39954	4.45786	-5.62698	5.69051e-05	0.000555226	1.70435
ENSG00000188921	HACD4	-5.05573	1.35844	-11.1019	1.96351e-08	1.58019e-06	9.36798
ENSG00000188933	USP32P1	4.41067	1.20373	2.92359	0.01088	0.0403888	-2.85808
ENSG00000189057	FAM111B	1.67243	7.3205	3.14812	0.00693913	0.0281583	-3.42517
ENSG00000189067	LITAF	-4.96198	3.35197	-8.03179	1.10816e-06	2.49884e-05	5.88122
ENSG00000189108	IL1RAPL2	6.72141	-1.97396	6.2662	1.8505e-05	0.000225996	2.68767
ENSG00000189136	UBE2Q2P1	-1.98741	0.219466	-2.81311	0.0135582	0.0481767	-3.00848
ENSG00000189144	ZNF573	3.89609	-0.195966	3.75004	0.00207055	0.010577	-1.25628
ENSG00000189152	GRAPL	3.74447	2.34121	6.18295	2.1352e-05	0.000251618	2.98944
ENSG00000189159	HN1	-1.85187	7.40461	-4.66805	0.000340061	0.00240176	-0.386471
ENSG00000189164	ZNF527	4.31718	1.83808	7.38786	2.95094e-06	5.30883e-05	4.89659
ENSG00000189171	S100A13	-2.24862	3.22387	-4.65553	0.000348358	0.00245104	0.114922
ENSG00000189190	ZNF600	-3.8462	-0.647915	-5.28684	0.000105838	0.000917592	1.45561
ENSG00000189212	DPY19L2P1	6.31203	-2.68443	5.46474	7.63572e-05	0.000706078	1.5511
ENSG00000189233	NUGGC	6.71545	2.99015	11.1103	1.9445e-08	1.58019e-06	9.55939
ENSG00000189298	ZKSCAN3	-1.23728	3.66075	-4.13553	0.000961325	0.00563745	-1.01741
ENSG00000189325	C6orf222	5.56114	-2.548	4.10643	0.00101827	0.00588776	-0.604208
ENSG00000189337	KAZN	5.23076	-0.734795	5.44942	7.85223e-05	0.000720718	1.6731
ENSG00000189362	NEMP2	0.868757	4.20614	3.09982	0.00764554	0.0304837	-3.18489
ENSG00000189369	GSPT2	-1.12495	6.36259	-6.87211	6.72094e-06	0.000102015	3.6841
ENSG00000189403	HMGB1	-1.35978	10.5331	-6.5948	1.06178e-05	0.00014489	3.19072
ENSG00000196083	IL1RAP	0.778105	4.71884	4.04507	0.0011499	0.00649467	-1.37878
ENSG00000196104	SPOCK3	7.23579	-1.21501	7.80344	1.55904e-06	3.24019e-05	4.79565
ENSG00000196116	TDRD7	-1.07826	4.04472	-4.11332	0.00100448	0.00582162	-1.14107
ENSG00000196126	HLA-DRB1	-3.80522	4.20211	-13.5262	1.4575e-09	2.92681e-07	12.3255
ENSG00000196139	AKR1C3	4.10147	-0.769667	4.3852	0.000588506	0.00377926	-0.0692595
ENSG00000196141	SPATS2L	3.34934	-0.244715	3.22337	0.00596537	0.0249565	-2.18548
ENSG00000196151	WDSUB1	-2.15639	3.3049	-6.04548	2.71003e-05	0.000305988	2.64444
ENSG00000196154	S100A4	6.84987	-2.44216	8.68739	4.30617e-07	1.29534e-05	5.42906
ENSG00000196155	PLEKHG4	6.34716	-0.116982	6.58846	1.07307e-05	0.000146103	3.48865
ENSG00000196182	STK40	0.785974	6.64207	4.32773	0.00065854	0.00413961	-1.0428
ENSG00000196189	SEMA4A	7.89762	4.66472	10.2451	5.50615e-08	3.15388e-06	8.71304
ENSG00000196199	MPHOSPH8	0.91317	5.97174	4.95515	0.000196701	0.00152397	0.247633
ENSG00000196262	PPIA	-0.761992	10.9325	-3.23338	0.00584647	0.0245767	-3.24316
ENSG00000196267	ZNF836	3.21508	-3.63791	2.9267	0.0108127	0.0401992	-2.59628
ENSG00000196296	ATP2A1	-4.54339	2.111	-3.18057	0.00650125	0.0266715	-2.61308
ENSG00000196312	MFSD14C	2.4827	3.36539	6.93709	6.04701e-06	9.41914e-05	4.16208
ENSG00000196367	TRRAP	1.22839	7.60686	4.32487	0.000662241	0.00415754	-1.06899
ENSG00000196371	FUT4	-7.84476	-0.0365644	-8.51937	5.46032e-07	1.51754e-05	5.48633
ENSG00000196372	ASB13	-2.74791	5.41477	-10.829	2.70782e-08	2.02202e-06	9.46962
ENSG00000196387	ZNF140	-0.847881	4.03878	-2.94869	0.0103479	0.0387622	-3.40595
ENSG00000196405	EVL	1.36455	5.69496	7.17552	4.12369e-06	6.93191e-05	4.26767
ENSG00000196411	EPHB4	2.96348	2.59987	7.16966	4.16227e-06	6.98096e-05	4.56819
ENSG00000196418	ZNF124	-0.722132	4.21182	-2.83301	0.0130324	0.0466992	-3.68308
ENSG00000196431	CRYBA4	-6.96782	-1.73174	-6.95162	5.90637e-06	9.2583e-05	3.5647
ENSG00000196433	ASMT	-3.73974	-1.77607	-3.58759	0.00286794	0.013864	-1.48587
ENSG00000196437	ZNF569	2.08716	2.83415	3.91477	0.00148997	0.00805713	-1.23706
ENSG00000196440	ARMCX4	-3.33375	-0.512535	-4.36376	0.000613693	0.0039173	-0.113634
ENSG00000196453	ZNF777	9.31229	-0.475874	11.0094	2.18787e-08	1.72935e-06	7.44472
ENSG00000196458	ZNF605	-4.78376	2.42198	-7.75072	1.68842e-06	3.47025e-05	5.46354
ENSG00000196465	MYL6B	-2.55197	3.87895	-3.12608	0.00725311	0.0292645	-3.05318
ENSG00000196502	SULT1A1	4.33502	1.83631	7.96589	1.22209e-06	2.67456e-05	5.768
ENSG00000196511	TPK1	1.55905	2.92141	4.66776	0.000340251	0.00240196	0.0971225
ENSG00000196547	MAN2A2	-0.915847	5.80182	-3.45414	0.00375023	0.0171895	-2.75624
ENSG00000196576	PLXNB2	3.80853	6.84614	8.38615	6.60675e-07	1.69621e-05	6.13555
ENSG00000196586	MYO6	4.8099	4.17581	10.7009	3.15572e-08	2.24373e-06	9.342
ENSG00000196591	HDAC2	-0.979631	7.59827	-4.8533	0.000238594	0.00177987	-0.0280111
ENSG00000196636	SDHAF3	1.66736	4.8801	5.76972	4.40651e-05	0.000450349	1.90216
ENSG00000196655	TRAPPC4	1.15548	5.4558	4.04697	0.00114557	0.00647516	-1.5267
ENSG00000196659	TTC30B	-1.98863	2.95257	-5.21607	0.000120659	0.00102007	1.19464
ENSG00000196670	ZFP62	1.43976	5.23287	3.85533	0.00167751	0.00888374	-1.77934
ENSG00000196678	ERI2	-1.12304	4.76388	-4.5614	0.000417769	0.00283732	-0.33712
ENSG00000196684	HSH2D	2.70703	3.77936	5.91934	3.3805e-05	0.000363743	2.34507
ENSG00000196689	TRPV1	-1.63509	2.35347	-3.11564	0.00740659	0.0297465	-2.75256
ENSG00000196735	HLA-DQA1	-2.44796	3.66213	-6.04555	2.70974e-05	0.000305988	2.63568
ENSG00000196782	MAML3	1.63205	4.12096	3.18647	0.00642461	0.026402	-2.96703
ENSG00000196843	ARID5A	-2.25351	4.8321	-3.79552	0.00189044	0.0098155	-1.77171
ENSG00000196876	SCN8A	6.38226	-2.36025	7.86015	1.43145e-06	3.03876e-05	4.57289
ENSG00000196890	HIST3H2BB	3.12049	-0.728192	3.9921	0.00127744	0.00711231	-0.774709
ENSG00000196950	SLC39A10	1.028	4.57481	3.05504	0.00836399	0.0327768	-3.4168
ENSG00000196975	ANXA4	-6.38337	2.08687	-8.75882	3.89649e-07	1.21123e-05	6.74354
ENSG00000196990	FAM163B	9.28399	-1.10078	8.89819	3.21129e-07	1.0628e-05	5.74269
ENSG00000197020	ZNF100	-4.9023	2.98704	-10.0154	7.34218e-08	3.80772e-06	8.47832
ENSG00000197021	CXorf40B	-0.935057	4.94044	-4.26087	0.000750888	0.00463766	-1.0179
ENSG00000197043	ANXA6	5.96637	1.16971	6.72175	8.60101e-06	0.000124086	3.87465
ENSG00000197046	SIGLEC15	3.11495	-2.48281	3.31301	0.00498138	0.0216499	-1.99009
ENSG00000197077	KIAA1671	-3.23944	0.0376712	-6.70083	8.90345e-06	0.000127249	3.7959
ENSG00000197081	IGF2R	-1.20199	6.65313	-5.69222	5.06106e-05	0.000506788	1.59344
ENSG00000197119	SLC25A29	-1.69471	4.12906	-3.75883	0.00203446	0.0104248	-1.83775
ENSG00000197122	SRC	-4.26986	0.694296	-3.81555	0.00181627	0.00949848	-1.23329
ENSG00000197128	ZNF772	5.1368	0.239308	5.23884	0.000115668	0.000987262	1.42251
ENSG00000197140	ADAM32	-6.64002	2.17551	-5.35627	9.31296e-05	0.000822774	1.63627
ENSG00000197150	ABCB8	1.00512	5.39342	5.66638	5.3012e-05	0.000525602	1.60343
ENSG00000197157	SND1	0.910802	9.26385	4.99794	0.000181442	0.00142206	0.254771
ENSG00000197183	NOL4L	4.15481	3.14294	8.37306	6.73245e-07	1.71897e-05	6.36411
ENSG00000197217	ENTPD4	1.53383	6.05422	3.94602	0.00140006	0.00766578	-1.72275
ENSG00000197226	TBC1D9B	-1.8314	6.5625	-5.86363	3.72977e-05	0.000393081	1.91503
ENSG00000197241	SLC2A7	3.08023	-3.77697	3.45347	0.00375529	0.0172021	-1.72273
ENSG00000197256	KANK2	-1.0657	6.04676	-4.1867	0.000868944	0.00517535	-1.30482
ENSG00000197265	GTF2E2	1.31573	5.53796	5.64465	5.51237e-05	0.000542835	1.57744
ENSG00000197275	RAD54B	6.38233	-2.31596	4.035	0.00117311	0.00659821	-0.716202
ENSG00000197323	TRIM33	-1.12579	7.01234	-5.36997	9.08162e-05	0.000805795	0.97823
ENSG00000197324	LRP10	0.760505	6.56758	3.24913	0.00566427	0.0239735	-3.20685
ENSG00000197329	PELI1	1.49003	6.02905	4.26743	0.000741262	0.00458583	-1.06843
ENSG00000197343	ZNF655	1.15025	6.51341	4.59282	0.000393142	0.00270592	-0.497321
ENSG00000197355	UAP1L1	-3.52043	4.1853	-10.9358	2.386e-08	1.84613e-06	9.63812
ENSG00000197381	ADARB1	-1.3776	4.91311	-3.20847	0.00614668	0.0254988	-3.11987
ENSG00000197385	ZNF860	2.10206	2.90722	5.06203	0.000160845	0.00128988	0.826711
ENSG00000197386	HTT	1.02356	7.374	2.89444	0.0115315	0.0422167	-3.92566
ENSG00000197448	GSTK1	-0.503662	5.67852	-2.85649	0.0124374	0.0449138	-3.91956
ENSG00000197457	STMN3	4.95048	-2.11412	6.63753	9.88866e-06	0.000137902	3.31814
ENSG00000197465	GYPE	5.32181	-2.85703	3.68622	0.00235296	0.0117608	-1.31368
ENSG00000197497	ZNF665	-2.34447	1.35168	-4.07517	0.00108328	0.00619178	-0.796507
ENSG00000197498	RPF2	0.842583	5.93485	3.76479	0.00201031	0.0103296	-2.15022
ENSG00000197549	PRAMENP	9.13011	-0.120028	5.6663	5.302e-05	0.000525602	1.99804
ENSG00000197557	TTC30A	-1.35164	2.2479	-3.33364	0.0047789	0.0209606	-2.38557
ENSG00000197566	ZNF624	2.44194	1.49534	4.1276	0.000976512	0.00568917	-0.674245
ENSG00000197579	TOPORS	-0.955015	6.00757	-4.73703	0.000297888	0.0021478	-0.196193
ENSG00000197603	C5orf42	-2.19833	1.55846	-4.51293	0.000458914	0.0030746	0.0181142
ENSG00000197620	CXorf40A	-1.38949	4.76963	-6.09092	2.50394e-05	0.000286661	2.49479
ENSG00000197622	CDC42SE1	-0.828627	6.79101	-4.59085	0.000394635	0.00271316	-0.53336
ENSG00000197653	DNAH10	-7.05458	-1.12465	-3.10076	0.00763118	0.0304346	-2.33354
ENSG00000197724	PHF2	-2.03307	5.23152	-7.97775	1.20071e-06	2.64334e-05	5.60234
ENSG00000197747	S100A10	-9.48028	0.24353	-11.2704	1.61535e-08	1.41201e-06	8.14262
ENSG00000197756	RPL37A	1.06445	8.91887	5.66759	5.28976e-05	0.000525089	1.52195
ENSG00000197774	EME2	1.47838	5.17337	3.83901	0.0017331	0.00913256	-1.86341
ENSG00000197780	TAF13	0.98575	5.19608	3.08166	0.0079292	0.0314124	-3.38385
ENSG00000197841	ZNF181	7.42215	-0.857177	5.30639	0.000102087	0.000889308	1.39579
ENSG00000197852	FAM212B	1.62262	3.8344	4.36751	0.000609215	0.00389374	-0.524386
ENSG00000197863	ZNF790	1.32445	2.72674	3.17367	0.00659195	0.0269778	-2.76322
ENSG00000197885	NKIRAS1	-2.43907	2.50245	-5.76796	4.42029e-05	0.000451447	2.23954
ENSG00000197903	HIST1H2BK	1.78788	2.56423	4.0255	0.00119543	0.0067009	-1.08668
ENSG00000197943	PLCG2	2.10955	7.77704	10.5408	3.82876e-08	2.53997e-06	9.00381
ENSG00000197951	ZNF71	-2.1816	2.63316	-6.13518	2.31894e-05	0.000268585	2.84746
ENSG00000197961	ZNF121	-0.941864	6.55069	-3.76597	0.00200557	0.0103124	-2.15375
ENSG00000197965	MPZL1	-0.857783	6.68508	-5.3759	8.98327e-05	0.000799829	0.98692
ENSG00000197971	MBP	-0.909178	5.50142	-3.28318	0.00528938	0.0227299	-3.03517
ENSG00000197980	LEKR1	6.40588	-2.52864	5.28427	0.000106342	0.00092035	1.28501
ENSG00000198010	DLGAP2	4.27531	-3.59484	4.81111	0.000258558	0.00190019	0.49727
ENSG00000198018	ENTPD7	-1.79456	4.64034	-6.23759	1.94359e-05	0.00023386	2.82846
ENSG00000198055	GRK6	1.52239	5.92633	5.28084	0.000107018	0.000924585	0.872335
ENSG00000198088	NUP62CL	-8.49117	-1.44017	-7.711	1.79336e-06	3.64506e-05	4.50148
ENSG00000198113	TOR4A	3.74899	3.328	8.7491	3.94976e-07	1.22024e-05	6.88605
ENSG00000198131	ZNF544	4.38292	1.71014	7.18281	4.07619e-06	6.86759e-05	4.60548
ENSG00000198133	TMEM229B	5.56902	0.167584	7.57557	2.20606e-06	4.26579e-05	5.07173
ENSG00000198155	ZNF876P	4.70935	-1.32942	4.66394	0.00034276	0.00241623	0.328096
ENSG00000198157	HMGN5	-1.46846	5.73228	-5.39817	8.6238e-05	0.000772451	1.10349
ENSG00000198176	TFDP1	1.0882	7.93657	3.48226	0.00354404	0.0163911	-2.76132
ENSG00000198182	ZNF607	1.13926	3.40362	3.80128	0.00186879	0.00972007	-1.64492
ENSG00000198189	HSD17B11	-1.69953	4.44972	-3.47827	0.00357256	0.0165127	-2.39036
ENSG00000198205	ZXDA	-8.70935	0.289969	-10.3978	4.55941e-08	2.81132e-06	7.73553
ENSG00000198208	RPS6KL1	-5.17939	0.577931	-9.15635	2.25705e-07	8.121e-06	7.04218
ENSG00000198218	QRICH1	-1.35666	6.50921	-7.40848	2.85748e-06	5.16571e-05	4.56265
ENSG00000198246	SLC29A3	-1.09917	3.69345	-3.37006	0.00444123	0.0197359	-2.49509
ENSG00000198265	HELZ	-0.85283	6.19388	-4.70775	0.000315085	0.00225104	-0.283969
ENSG00000198286	CARD11	-1.13551	6.76632	-6.07935	2.55484e-05	0.000292037	2.28531
ENSG00000198298	ZNF485	7.51813	-1.45378	7.43467	2.74327e-06	5.02031e-05	4.16077
ENSG00000198324	FAM109A	-3.6199	-1.18742	-3.32004	0.00491137	0.0214341	-2.02964
ENSG00000198336	MYL4	5.38083	-1.2674	4.60485	0.000384107	0.00265805	0.261624
ENSG00000198356	ASNA1	-0.836667	5.84506	-3.94532	0.00140201	0.00767081	-1.77452
ENSG00000198417	MT1F	-5.5422	-2.63428	-4.59989	0.000387805	0.00267538	0.19909
ENSG00000198420	TCAF1	-7.32673	1.86727	-12.7703	3.13425e-09	5.18917e-07	10.7927
ENSG00000198429	ZNF69	-3.75775	1.39803	-7.62189	2.05464e-06	4.03329e-05	5.24259
ENSG00000198440	ZNF583	2.67789	2.71432	3.61801	0.00269802	0.0132057	-1.82996
ENSG00000198455	ZXDB	-3.21675	4.17162	-7.78733	1.59743e-06	3.30151e-05	5.47217
ENSG00000198464	ZNF480	1.20886	5.80354	4.41227	0.000558216	0.00362073	-0.832776
ENSG00000198467	TPM2	-12.107	2.79858	-8.13502	9.51684e-07	2.2201e-05	5.40552
ENSG00000198502	HLA-DRB5	-1.51259	4.62595	-5.43828	8.01351e-05	0.000729661	1.35007
ENSG00000198517	MAFK	-1.23076	6.33518	-3.30702	0.0050417	0.021817	-3.0911
ENSG00000198521	ZNF43	3.58377	1.10742	4.97821	0.000188319	0.00146745	0.936308
ENSG00000198547	C20orf203	3.92812	-1.29227	4.95613	0.000196338	0.00152195	0.908925
ENSG00000198556	ZNF789	0.933291	4.56213	3.31605	0.00495099	0.0215527	-2.76468
ENSG00000198585	NUDT16	-6.48468	0.226148	-7.86936	1.41179e-06	3.00171e-05	5.25502
ENSG00000198586	TLK1	0.875904	7.36027	4.88393	0.000225104	0.00170318	0.0353767
ENSG00000198646	NCOA6	-1.51099	5.51874	-6.97057	5.72797e-06	9.0167e-05	3.9286
ENSG00000198648	STK39	-1.28104	6.61183	-7.02	5.28882e-06	8.45075e-05	3.92257
ENSG00000198689	SLC9A6	-0.624966	5.07089	-3.51957	0.00328791	0.0154517	-2.48418
ENSG00000198690	FAN1	7.35694	0.220027	5.29974	0.000103349	0.00089863	1.46407
ENSG00000198720	ANKRD13B	1.34221	4.74231	5.25559	0.000112135	0.000962634	0.92377
ENSG00000198721	ECI2	-0.825571	4.99169	-3.65043	0.00252807	0.0124952	-2.24732
ENSG00000198728	LDB1	0.778333	5.20875	3.52382	0.00325998	0.0153447	-2.55516
ENSG00000198736	MSRB1	0.921057	4.34401	2.85765	0.0124086	0.0448534	-3.65897
ENSG00000198752	CDC42BPB	-3.47973	0.546137	-5.07713	0.000156353	0.00126204	1.13581
ENSG00000198771	RCSD1	-0.810229	8.22467	-3.40407	0.00414758	0.0186146	-2.91848
ENSG00000198791	CNOT7	0.724649	7.05094	4.63879	0.000359771	0.00251704	-0.443451
ENSG00000198794	SCAMP5	-6.91639	0.90657	-6.8602	6.8527e-06	0.000103592	3.98048
ENSG00000198795	ZNF521	-7.11869	-2.01192	-4.23849	0.000784668	0.00478661	-0.370717
ENSG00000198807	PAX9	8.66922	-1.19931	10.5537	3.76914e-08	2.52295e-06	7.0888
ENSG00000198824	CHAMP1	1.32163	6.27386	7.54197	2.32318e-06	4.43734e-05	4.7966
ENSG00000198833	UBE2J1	-0.741236	9.01944	-3.67819	0.00239113	0.0119036	-2.36752
ENSG00000198837	DENND4B	-1.11116	6.76852	-4.4711	0.000497762	0.00328413	-0.764869
ENSG00000198846	TOX	4.37933	-3.31481	3.29453	0.00517002	0.0222879	-1.9819
ENSG00000198851	CD3E	8.3036	-1.48492	7.60023	2.12404e-06	4.15107e-05	4.37658
ENSG00000198876	DCAF12	-0.668814	7.4388	-3.8354	0.00174562	0.00918227	-2.04968
ENSG00000198879	SFMBT2	-3.75677	1.84966	-6.31208	1.71087e-05	0.000213188	3.22135
ENSG00000198885	ITPRIPL1	-1.92142	4.14658	-5.56088	6.41204e-05	0.000611179	1.57272
ENSG00000198887	SMC5	-1.14545	7.2084	-5.64903	5.46916e-05	0.000539295	1.49002
ENSG00000198894	CIPC	0.56284	5.47735	2.91534	0.0110606	0.0409263	-3.76962
ENSG00000198908	BHLHB9	-5.84711	-2.38373	-2.83902	0.0128775	0.0461663	-2.77238
ENSG00000198911	SREBF2	0.838075	8.92337	2.9923	0.00948377	0.0361253	-3.73511
ENSG00000198925	ATG9A	-1.12569	5.61576	-3.20916	0.0061382	0.0254928	-3.17807
ENSG00000198932	GPRASP1	-5.76122	-3.64532	-4.41943	0.000550464	0.00357982	-0.0879064
ENSG00000198947	DMD	-2.03486	2.79415	-4.68914	0.000326549	0.00231956	0.225942
ENSG00000198952	SMG5	-0.772978	7.94139	-4.49864	0.000471824	0.00313986	-0.725329
ENSG00000198954	KIF1BP	2.24582	3.49418	4.67755	0.000333907	0.00236392	0.0834098
ENSG00000203414	BTBD7P1	4.5434	-0.616228	4.62621	0.000368602	0.00256915	0.362032
ENSG00000203485	INF2	-5.74153	2.6795	-9.61255	1.23163e-07	5.24411e-06	7.95311
ENSG00000203666	EFCAB2	2.25187	2.14658	4.29201	0.000706332	0.00440272	-0.395598
ENSG00000203724	C1orf53	2.00689	1.19075	4.32101	0.000667272	0.00418559	-0.340823
ENSG00000203761	MSTO2P	-1.23741	2.95691	-3.61473	0.00271582	0.013275	-1.94648
ENSG00000203780	FANK1	-4.59036	-3.38079	-5.65975	5.36471e-05	0.00053111	1.75431
ENSG00000203811	HIST2H3C	4.61572	-3.39556	6.01134	2.87653e-05	0.000321152	2.24419
ENSG00000203814	HIST2H2BF	5.82534	-3.047	5.77447	4.36938e-05	0.000447786	1.98097
ENSG00000203819	HIST2H2BC	4.47721	-4.41316	3.19896	0.00626529	0.0258905	-2.14361
ENSG00000203825	RP11-744H18.1	-3.18494	-4.02436	-3.51086	0.00334603	0.0156703	-1.62827
ENSG00000203872	C6orf163	-2.29318	-0.827561	-3.10477	0.00757	0.0302415	-2.4382
ENSG00000203879	GDI1	-0.501251	6.75197	-2.90142	0.011372	0.0418081	-3.90457
ENSG00000203896	LIME1	3.35576	4.11083	6.88187	6.61487e-06	0.000100611	3.9988
ENSG00000203965	EFCAB7	1.2782	3.21241	3.8019	0.0018665	0.00971837	-1.56971
ENSG00000203995	ZYG11A	-7.25918	1.49362	-13.5775	1.38557e-09	2.82048e-07	10.9183
ENSG00000204001	LCN8	-4.9108	-2.91367	-4.17754	0.00088479	0.00525079	-0.498627
ENSG00000204060	FOXO6	5.04097	2.79133	8.40262	6.45221e-07	1.67916e-05	6.40273
ENSG00000204084	INPP5B	1.13421	5.83261	5.2261	0.000118433	0.00100597	0.7815
ENSG00000204104	TRAF3IP1	-1.16992	3.93706	-5.2406	0.000115291	0.000985178	1.01059
ENSG00000204147	ASAH2B	-2.81799	-2.6568	-3.0013	0.00931442	0.0355975	-2.49132
ENSG00000204160	ZDHHC18	-0.670671	5.12764	-3.85918	0.00166466	0.00882515	-1.85286
ENSG00000204161	C10orf128	-7.09778	-0.513326	-6.1041	2.44728e-05	0.000280891	2.61351
ENSG00000204176	SYT15	2.8529	1.55452	4.63478	0.000362558	0.00253415	0.318123
ENSG00000204227	RING1	0.788576	5.552	4.07836	0.00107648	0.00616195	-1.46461
ENSG00000204228	HSD17B8	3.81132	4.33664	8.69786	4.24338e-07	1.28425e-05	6.79217
ENSG00000204231	RXRB	0.999682	6.25303	4.66519	0.00034194	0.0024116	-0.350721
ENSG00000204248	COL11A2	2.55468	2.42431	6.38716	1.50568e-05	0.000191726	3.32358
ENSG00000204264	PSMB8	0.81455	6.60725	2.91345	0.0111024	0.0409925	-3.87378
ENSG00000204267	TAP2	0.740038	6.92136	3.32878	0.00482581	0.0211289	-3.05996
ENSG00000204272	LINC01420	0.921678	4.82127	4.08948	0.00105301	0.00605329	-1.34349
ENSG00000204279	PAGE3	-7.33872	-2.00536	-10.446	4.29786e-08	2.70984e-06	6.91577
ENSG00000204282	TNRC6C-AS1	3.04833	1.828	3.66797	0.00244067	0.0121137	-1.58332
ENSG00000204287	HLA-DRA	-2.2526	7.32105	-7.46344	2.6233e-06	4.8667e-05	4.65178
ENSG00000204291	COL15A1	5.46201	-1.81908	3.2071	0.0061637	0.025556	-2.1313
ENSG00000204304	PBX2	0.808014	5.87251	4.35572	0.000623426	0.00396049	-0.952549
ENSG00000204314	PRRT1	2.92326	-1.25662	2.82619	0.0132104	0.047246	-2.8538
ENSG00000204334	ERICH2	-4.16469	-3.36472	-3.18039	0.00650349	0.0266715	-2.1747
ENSG00000204351	SKIV2L	0.589149	6.0501	3.00191	0.00930315	0.0355659	-3.68369
ENSG00000204472	AIF1	6.73044	-2.1149	7.16982	4.1612e-06	6.98096e-05	3.82095
ENSG00000204482	LST1	6.02299	-2.18577	4.23659	0.000787604	0.00479664	-0.3517
ENSG00000204514	ZNF814	3.73072	2.91746	6.67774	9.25036e-06	0.000130801	3.80657
ENSG00000204536	CCHCR1	-1.149	4.98141	-4.92605	0.000207829	0.00159471	0.257437
ENSG00000204556	CTD-2514C3.1	4.37843	-3.9387	5.19162	0.000126266	0.00105887	1.07608
ENSG00000204560	DHX16	-1.00502	6.22738	-5.92143	3.36809e-05	0.00036268	2.01872
ENSG00000204571	KRTAP5-11	5.54661	-2.34933	5.16453	0.000132795	0.00110427	1.0812
ENSG00000204604	ZNF468	-0.882522	5.00793	-4.01266	0.00122632	0.00686109	-1.48141
ENSG00000204632	HLA-G	-5.44372	0.797457	-8.64027	4.60123e-07	1.34595e-05	6.53104
ENSG00000204634	TBC1D8	-2.43621	2.05944	-3.71628	0.00221539	0.0111898	-1.55554
ENSG00000204642	HLA-F	-3.20268	4.11174	-5.45158	7.82129e-05	0.000719655	1.57463
ENSG00000204681	GABBR1	-2.98657	-0.51888	-3.43989	0.00385925	0.0175916	-1.84232
ENSG00000204851	PNMAL2	4.19989	-3.5533	4.50736	0.000463897	0.00309493	0.0200109
ENSG00000204899	MZT1	2.02865	6.59013	7.67324	1.89955e-06	3.81449e-05	5.01638
ENSG00000204946	ZNF783	3.92656	1.66252	7.54477	2.31319e-06	4.42565e-05	5.1572
ENSG00000204956	PCDHGA1	2.75899	-1.59565	3.10685	0.00753855	0.0301623	-2.34781
ENSG00000204977	TRIM13	0.938531	4.66408	3.17753	0.00654097	0.0267913	-3.10785
ENSG00000204991	SPIRE2	3.62392	2.18498	4.80356	0.000262305	0.00192391	0.585312
ENSG00000205038	PKHD1L1	9.67323	3.49577	7.30279	3.3719e-06	5.91575e-05	4.73732
ENSG00000205133	TRIQK	3.57379	1.99935	4.75065	0.000290214	0.00209744	0.482764
ENSG00000205143	ARID3C	-2.32301	-0.898307	-3.01929	0.00898506	0.034698	-2.62594
ENSG00000205268	PDE7A	-1.81526	4.92267	-6.54234	1.15909e-05	0.000155032	3.30551
ENSG00000205269	TMEM170B	-1.57793	3.63302	-3.95376	0.00137864	0.00756801	-1.34554
ENSG00000205302	SNX2	-0.755753	6.47189	-3.01677	0.00903049	0.0348119	-3.67075
ENSG00000205309	NT5M	1.60708	2.72316	4.3579	0.000620768	0.00395228	-0.434783
ENSG00000205413	SAMD9	-1.28197	6.11634	-4.4701	0.000498732	0.003288	-0.715568
ENSG00000205423	CNEP1R1	-0.723933	4.01697	-3.01322	0.00909495	0.034977	-3.30018
ENSG00000205436	EXOC3L4	4.84458	-3.05523	3.91354	0.00149361	0.00807225	-0.934807
ENSG00000205476	CCDC85C	4.54845	3.35416	6.02616	2.80295e-05	0.000314591	2.62795
ENSG00000205542	TMSB4X	-3.03145	7.19258	-6.69567	8.97978e-06	0.000127981	3.39473
ENSG00000205560	CPT1B	1.54115	4.45733	3.94471	0.00140371	0.00767729	-1.50677
ENSG00000205571	SMN2	-1.23292	5.37662	-4.83868	0.000245323	0.0018173	0.075828
ENSG00000205593	DENND6B	3.48149	3.57218	11.7462	9.42473e-09	9.92798e-07	10.5251
ENSG00000205670	SMIM11A	1.87258	1.35827	3.2498	0.00565661	0.0239547	-2.43963
ENSG00000205704	LINC00634	4.20254	0.878631	5.87379	3.66337e-05	0.000387849	2.50816
ENSG00000205808	PLPP6	1.12268	3.63629	3.87483	0.00161348	0.00860291	-1.5037
ENSG00000205903	ZNF316	-0.994416	6.15144	-4.6963	0.000322091	0.00229227	-0.294083
ENSG00000205940	HSP90AB2P	-5.62715	-0.83198	-8.79572	3.7012e-07	1.16079e-05	6.43289
ENSG00000205978	NYNRIN	7.37095	-0.505857	3.76889	0.0019939	0.0102737	-1.15941
ENSG00000205981	DNAJC19	0.873383	5.55652	4.8952	0.000220341	0.0016731	0.133712
ENSG00000206113	CFAP99	4.28321	-3.36647	3.46227	0.00368939	0.0169577	-1.69874
ENSG00000206503	HLA-A	1.56407	9.59031	5.33949	9.60488e-05	0.000842056	0.909403
ENSG00000206560	ANKRD28	0.49674	6.6909	2.79143	0.0141549	0.0498795	-4.10732
ENSG00000211455	STK38L	-1.92906	5.56728	-7.85446	1.44373e-06	3.05349e-05	5.36943
ENSG00000211592	IGKC	-10.1916	5.55039	-18.666	1.81726e-11	1.9289e-08	15.5842
ENSG00000211598	IGKV4-1	-8.69306	3.70029	-15.496	2.33086e-10	1.08239e-07	13.1811
ENSG00000211599	IGKV5-2	7.05215	-1.76736	4.67851	0.000333292	0.00236069	0.352311
ENSG00000211640	IGLV6-57	7.27947	0.0221127	6.62942	1.00228e-05	0.000139195	3.48424
ENSG00000211648	IGLV1-47	5.4715	-3.00581	5.88511	3.59085e-05	0.000381961	2.12048
ENSG00000211651	IGLV1-44	7.29851	-2.40234	8.57185	5.06822e-07	1.44657e-05	5.34524
ENSG00000211660	IGLV2-23	9.86249	4.52638	18.2861	2.41394e-11	2.24195e-08	15.0209
ENSG00000211666	IGLV2-14	10.3329	5.23463	25.52	2.31624e-13	1.72097e-09	18.4209
ENSG00000211668	IGLV2-11	10.3722	0.880751	9.79009	9.78618e-08	4.57304e-06	6.96535
ENSG00000211677	IGLC2	5.80823	9.05989	32.702	6.98724e-15	1.0383e-10	23.9523
ENSG00000211678	IGLJ3	-2.38589	0.078341	-4.88394	0.000225099	0.00170318	0.791959
ENSG00000211679	IGLC3	3.77053	8.16789	12.1555	6.01379e-09	7.70387e-07	10.9131
ENSG00000211685	IGLC7	4.72759	-3.4175	5.56462	6.36877e-05	0.000607835	1.63442
ENSG00000211695	TRGV9	-8.01515	-0.761858	-9.17921	2.18843e-07	8.00251e-06	5.93831
ENSG00000211698	TRGV4	-2.83396	-1.61165	-3.71606	0.00221637	0.0111898	-1.27163
ENSG00000211699	TRGV3	-2.65908	-1.29934	-4.09725	0.00103694	0.00597246	-0.583346
ENSG00000211751	TRBC1	-3.39858	-3.16717	-3.02472	0.00888785	0.0343941	-2.44283
ENSG00000211772	TRBC2	-4.16776	1.8903	-6.8245	7.26443e-06	0.00010904	4.06396
ENSG00000211817	TRAV38-2DV8	5.02959	-3.71592	4.84566	0.000242086	0.00179807	0.576737
ENSG00000211829	TRDC	5.70871	-2.20137	6.94926	5.92892e-06	9.27408e-05	3.50408
ENSG00000211892	IGHG4	-2.95279	-3.78185	-2.84907	0.0126224	0.0454185	-2.73469
ENSG00000211895	IGHA1	-7.82542	1.29374	-9.32281	1.80491e-07	6.87719e-06	7.15789
ENSG00000211896	IGHG1	-2.26092	0.547947	-2.93884	0.0105535	0.0393346	-2.8783
ENSG00000211899	IGHM	0.621456	12.3859	3.18392	0.00645764	0.0265158	-3.33185
ENSG00000211938	IGHV3-7	-11.0279	2.03745	-15.1047	3.29786e-10	1.28964e-07	10.981
ENSG00000211956	IGHV4-34	10.3092	4.07375	18.4107	2.1979e-11	2.17739e-08	14.7241
ENSG00000213058	RP4-765C7.2	-7.76803	-1.04008	-8.25072	8.03643e-07	1.97239e-05	5.20027
ENSG00000213096	ZNF254	-1.15214	5.22289	-3.2354	0.00582285	0.024512	-3.02818
ENSG00000213145	CRIP1	-10.4391	1.19528	-11.5314	1.19925e-08	1.14973e-06	8.18786
ENSG00000213160	KLHL23	-6.84641	3.30983	-11.6266	1.07725e-08	1.06719e-06	10.1837
ENSG00000213231	TCL1B	-10.445	3.95678	-11.4854	1.26337e-08	1.18821e-06	9.55236
ENSG00000213240	RP11-458D21.5	-8.07138	-0.608336	-3.66159	0.00247209	0.012241	-1.34848
ENSG00000213297	ZNF625-ZNF20	4.80026	-0.743488	4.39419	0.000578262	0.00372797	-0.0526883
ENSG00000213366	GSTM2	2.60942	0.640955	4.06466	0.0011061	0.00629272	-0.721118
ENSG00000213385	RP11-577H5.1	3.31503	-3.40474	3.42191	0.00400136	0.0180785	-1.76447
ENSG00000213398	LCAT	2.53693	0.209733	3.05493	0.00836573	0.0327768	-2.59189
ENSG00000213402	PTPRCAP	7.00864	2.61896	7.59599	2.1379e-06	4.16918e-05	5.21744
ENSG00000213413	PVRIG	4.1327	3.98276	13.7635	1.15479e-09	2.76777e-07	12.5567
ENSG00000213445	SIPA1	1.40505	5.31224	3.58798	0.0028657	0.013864	-2.44485
ENSG00000213463	SYNJ2BP	10.1543	2.0486	11.1142	1.93571e-08	1.58019e-06	8.14586
ENSG00000213578	CPLX3	5.11747	-1.84691	4.32342	0.000664125	0.00416761	-0.253203
ENSG00000213626	LBH	-7.29539	0.224321	-7.81839	1.52429e-06	3.1813e-05	5.02934
ENSG00000213760	ATP6V1G2	4.55876	0.211934	4.34076	0.000641949	0.004049	-0.145185
ENSG00000213762	ZNF134	9.80537	-0.571804	8.06653	1.05268e-06	2.39186e-05	4.92855
ENSG00000213799	ZNF845	-2.3366	3.17414	-6.24615	1.91523e-05	0.000231762	3.04403
ENSG00000213809	KLRK1	7.36356	1.66108	6.6025	1.04823e-05	0.000144364	3.54496
ENSG00000213918	DNASE1	2.31079	4.5297	7.40356	2.87951e-06	5.19291e-05	4.78922
ENSG00000213930	GALT	-0.886343	3.90266	-3.81266	0.00182677	0.00953824	-1.72706
ENSG00000213940	RP11-94D20.1	-4.18005	-2.76895	-2.82084	0.0133515	0.0476702	-2.79171
ENSG00000213977	TAX1BP3	-1.36921	4.0804	-4.03293	0.00117794	0.00661786	-1.30299
ENSG00000213988	ZNF90	-1.05713	1.87696	-2.79502	0.0140545	0.049608	-3.31875
ENSG00000213999	MEF2B	5.53925	7.33353	3.79952	0.00187539	0.00974758	-1.86279
ENSG00000214013	GANC	-1.15656	4.12082	-4.12753	0.000976654	0.00568917	-1.1405
ENSG00000214022	REPIN1	-2.49591	5.81834	-8.52347	5.42853e-07	1.51347e-05	6.34045
ENSG00000214050	FBXO16	-5.01737	-1.29158	-3.08433	0.00788695	0.0312784	-2.35971
ENSG00000214113	LYRM4	0.709911	5.14536	2.8995	0.0114157	0.0419411	-3.76441
ENSG00000214135	AC024560.3	1.15371	3.70711	3.10695	0.00753701	0.0301623	-3.08655
ENSG00000214140	PRCD	6.03136	-0.953359	5.3253	9.85902e-05	0.000862809	1.4347
ENSG00000214160	ALG3	1.0134	6.1224	4.93777	0.000203269	0.00156506	0.17756
ENSG00000214189	ZNF788	-3.19521	1.16319	-8.13236	9.55414e-07	2.22531e-05	5.94758
ENSG00000214212	C19orf38	5.08987	0.43743	7.76403	1.65473e-06	3.41045e-05	5.24823
ENSG00000214253	FIS1	1.52938	5.82503	8.35478	6.91213e-07	1.7528e-05	6.07316
ENSG00000214263	RPSAP53	-7.66382	0.194883	-10.4559	4.24635e-08	2.70984e-06	7.83315
ENSG00000214269	LGMNP1	4.42925	-3.61851	5.05954	0.000161599	0.00129383	0.881435
ENSG00000214575	CPEB1	8.83303	-0.541633	6.43037	1.39942e-05	0.000180829	3.03055
ENSG00000214688	C10orf105	4.56248	-3.42458	5.86403	3.72714e-05	0.000393081	2.04181
ENSG00000214706	IFRD2	-1.48047	6.54011	-3.88356	0.00158562	0.00847941	-1.93452
ENSG00000214711	CAPN14	6.93326	-1.40181	4.8625	0.000234458	0.00175627	0.715544
ENSG00000214787	MS4A4E	2.89347	-3.78658	3.00448	0.00925546	0.0354383	-2.46709
ENSG00000214842	RAD51AP2	-3.80549	-3.69233	-4.33847	0.000644835	0.0040615	-0.26449
ENSG00000215187	FAM166B	3.99177	-3.17654	3.11649	0.00739399	0.0297039	-2.28212
ENSG00000215271	HOMEZ	0.972154	4.49026	3.80462	0.00185638	0.00967243	-1.82251
ENSG00000215343	ZNF705D	3.34039	-3.67868	3.9658	0.00134603	0.00742463	-0.875066
ENSG00000215347	SLC25A5P1	-4.87879	-2.71552	-3.09345	0.00774394	0.0308346	-2.33164
ENSG00000215375	MYL5	6.34176	1.04363	4.80328	0.000262449	0.00192402	0.668679
ENSG00000215481	BCRP3	-2.48086	-0.300462	-3.03598	0.00868961	0.0337588	-2.59081
ENSG00000215559	ANKRD20A11P	4.43873	-2.95523	3.40482	0.00414132	0.0185921	-1.79514
ENSG00000215845	TSTD1	3.59322	1.93251	5.94818	3.21326e-05	0.000350838	2.6277
ENSG00000216490	IFI30	2.06601	5.72545	4.50523	0.000465821	0.00310547	-0.642179
ENSG00000217128	FNIP1	-1.11971	5.32949	-4.0351	0.00117287	0.00659821	-1.42195
ENSG00000217236	SP9	-5.67336	-2.31511	-7.28194	3.48443e-06	6.05597e-05	4.02492
ENSG00000217555	CKLF	1.30054	4.73924	5.66939	5.27269e-05	0.000524095	1.72387
ENSG00000217648	RP1-95L4.4	4.04225	-3.01413	4.15077	0.000932801	0.00548316	-0.557246
ENSG00000219438	FAM19A5	5.70409	-2.85087	4.89766	0.000219315	0.00166617	0.676183
ENSG00000220008	LINGO3	-5.33499	-1.77936	-4.85291	0.000238771	0.0017803	0.644052
ENSG00000220205	VAMP2	1.59528	5.84413	3.63294	0.00261834	0.0129007	-2.29472
ENSG00000220695	RP1-121G13.3	3.25943	-4.03557	2.81033	0.0136334	0.0483961	-2.78818
ENSG00000221829	FANCG	-1.42999	5.12903	-4.15164	0.000931206	0.00547897	-1.235
ENSG00000221838	AP4M1	1.39398	3.90837	4.91345	0.000212848	0.00162534	0.450957
ENSG00000221886	ZBED8	-1.06431	2.42789	-3.21174	0.00610651	0.0253897	-2.6358
ENSG00000221914	PPP2R2A	1.04229	5.17273	3.40297	0.00415672	0.01865	-2.78194
ENSG00000221923	ZNF880	-3.51694	-1.81092	-3.75268	0.00205963	0.010532	-1.20317
ENSG00000221963	APOL6	2.15505	6.49961	4.98736	0.000185097	0.00144449	0.316619
ENSG00000221988	PPT2	2.51542	2.50726	5.92812	3.32862e-05	0.000359483	2.48055
ENSG00000222011	FAM185A	7.48594	-0.607284	6.67465	9.29773e-06	0.000131261	3.34226
ENSG00000222037	IGLC6	3.98862	-3.12087	2.87232	0.0120515	0.0437326	-2.71223
ENSG00000223459	TCAF1P1	-6.1453	-2.56924	-4.91709	0.000211385	0.001615	0.713212
ENSG00000223501	VPS52	0.54646	5.95852	3.28352	0.00528578	0.0227211	-3.10718
ENSG00000223551	TMSB4XP4	-3.06045	1.17195	-4.27287	0.000733383	0.00454276	-0.357873
ENSG00000223602	AC125634.1	-8.6095	-1.11343	-10.9211	2.42764e-08	1.85952e-06	7.33933
ENSG00000223705	NSUN5P1	1.07964	6.29757	3.50138	0.00341037	0.0159165	-2.66977
ENSG00000223731	SUPT20HL1	-5.95922	-1.43963	-7.07583	4.83503e-06	7.87814e-05	4.01137
ENSG00000223865	HLA-DPB1	-0.941439	5.42845	-3.32278	0.00488437	0.0213476	-2.91644
ENSG00000223886	RP11-251G23.2	5.0593	-3.06997	5.60868	5.8814e-05	0.000569736	1.71356
ENSG00000224051	CPTP	0.891836	5.0242	3.68203	0.00237281	0.0118322	-2.19314
ENSG00000224287	MSL3P1	9.39501	-0.733023	12.0178	6.98522e-09	8.37892e-07	8.09518
ENSG00000224373	IGHV4-59	-3.91026	-1.91114	-2.84913	0.0126211	0.0454185	-2.7772
ENSG00000224470	ATXN1L	-1.15941	5.92576	-5.34452	9.51642e-05	0.000837264	0.999107
ENSG00000224597	SVIL-AS1	3.98863	0.254305	6.51615	1.21113e-05	0.000160979	3.55426
ENSG00000224769	MUC20P1	4.2317	0.192087	4.57399	0.000407714	0.00278942	0.247025
ENSG00000224785	AC006026.9	-4.26563	-3.4823	-4.51677	0.000455511	0.00305869	0.0324117
ENSG00000224864	CTC-260E6.2	8.19012	-1.47112	7.98266	1.19196e-06	2.63092e-05	4.7898
ENSG00000225151	GOLGA2P7	-1.7578	6.02682	-4.56899	0.000411672	0.00281003	-0.490261
ENSG00000225264	ZNRF2P2	-7.21166	-1.96396	-7.069	4.88824e-06	7.9474e-05	3.7163
ENSG00000225302	RP11-539I5.1	6.41409	1.28896	8.8821	3.28341e-07	1.07946e-05	6.69592
ENSG00000225544	KB-1027C11.4	-4.13939	-3.25293	-4.84539	0.000242212	0.00179807	0.538403
ENSG00000225698	IGHV3-72	-4.08367	-1.8816	-4.60416	0.000384622	0.00265885	0.215168
ENSG00000226121	AC009487.6	1.77854	0.924015	2.85363	0.0125085	0.0451267	-3.11644
ENSG00000226124	FTCDNL1	-4.53865	-0.736599	-4.16459	0.0009077	0.00536746	-0.460195
ENSG00000226278	PSPHP1	-6.19914	-0.694702	-5.2596	0.000111306	0.000956071	1.42128
ENSG00000226435	ANKRD18DP	-5.95011	-2.4419	-4.87123	0.000230598	0.00173503	0.637708
ENSG00000226479	TMEM185B	-1.15334	4.82479	-3.82359	0.00178732	0.00937836	-1.85447
ENSG00000226767	RP11-328P23.3	-4.75785	-3.10171	-5.42572	8.19967e-05	0.000744332	1.43015
ENSG00000226964	RHEBP2	-5.07105	-2.23276	-3.49632	0.00344526	0.016019	-1.63822
ENSG00000226979	LTA	7.019	-0.538603	7.02399	5.25494e-06	8.40564e-05	3.94505
ENSG00000227038	GTF2IP7	-3.82723	-0.0563312	-3.45867	0.00371618	0.0170492	-1.81215
ENSG00000227051	C14orf132	-7.55018	1.26232	-10.2241	5.65153e-08	3.20541e-06	8.05514
ENSG00000227183	HDGFP1	6.16905	-2.42357	3.81636	0.00181331	0.00949127	-1.07791
ENSG00000227242	NBPF13P	-7.3051	-2.01278	-8.83644	3.49764e-07	1.12015e-05	5.58831
ENSG00000227268	KLLN	1.07595	2.45188	3.67374	0.00241259	0.0119903	-1.74825
ENSG00000227270	AC009963.4	4.15204	-4.49846	3.00708	0.00920741	0.0353089	-2.46632
ENSG00000227295	ELL2P1	4.85565	-3.39099	5.65809	5.38075e-05	0.000531907	1.77335
ENSG00000227372	TP73-AS1	-7.88381	-0.937286	-7.59456	2.14261e-06	4.17289e-05	4.56759
ENSG00000227507	LTB	9.26144	0.979686	5.16108	0.000133651	0.00111015	1.2265
ENSG00000227582	ADGRF5P1	-4.54852	-3.4458	-5.07001	0.000158454	0.00127622	0.896903
ENSG00000227855	DPY19L2P3	-2.91844	-1.23127	-3.56912	0.00297632	0.0142442	-1.53936
ENSG00000228171	AC121251.1	3.90661	-3.63885	3.69456	0.00231395	0.011601	-1.31217
ENSG00000228347	FTLP17	4.85888	-3.52451	4.24681	0.000771924	0.00472632	-0.383252
ENSG00000228439	TSTD3	3.76823	0.670209	5.58616	6.12548e-05	0.000587256	2.02945
ENSG00000228672	PROB1	-1.336	3.69171	-4.23395	0.00079171	0.00481572	-0.821272
ENSG00000228789	HCG22	-7.45212	-1.39962	-6.0494	2.6916e-05	0.000304624	2.41072
ENSG00000228903	RASA4CP	4.86256	1.57621	6.24874	1.90673e-05	0.000231298	3.13394
ENSG00000229007	EXOSC3P1	4.67823	-3.76269	3.97002	0.00133477	0.00737377	-0.842949
ENSG00000229106	BTBD6P1	4.52583	-3.45063	5.19949	0.000124431	0.00104594	1.09456
ENSG00000229129	ACTG1P2	6.56877	-1.50782	6.22458	1.98752e-05	0.000237606	2.71707
ENSG00000229132	EIF4A1P10	-7.32677	-1.64017	-5.70305	4.96382e-05	0.000499168	1.91997
ENSG00000229212	RP11-561C5.4	5.90373	-3.26596	2.87519	0.0119828	0.0435897	-2.699
ENSG00000229358	DPY19L1P1	-2.8641	-0.335233	-3.59221	0.00284142	0.013794	-1.55414
ENSG00000229391	HLA-DRB6	-1.26266	3.28905	-4.09762	0.00103619	0.00597042	-1.00423
ENSG00000229442	THEMIS3P	4.21528	-3.22289	3.8181	0.00180703	0.00946511	-1.10227
ENSG00000229828	PDE4DIPP1	-4.43542	-3.39443	-6.00117	2.92813e-05	0.000326422	2.20919
ENSG00000229887	HNRNPA1P6	3.08424	-2.10578	3.05837	0.00830836	0.0326345	-2.40192
ENSG00000230006	ANKRD36BP2	2.966	4.11792	2.92735	0.0107986	0.0401571	-3.30886
ENSG00000230124	ACBD6	-0.548413	5.72471	-3.07445	0.00804474	0.0318362	-3.50388
ENSG00000230373	GOLGA6L5P	-2.55028	-0.817584	-3.19206	0.00635277	0.0261598	-2.34938
ENSG00000230665	THAP12P1	-5.38161	-3.1293	-4.69334	0.000323927	0.00230314	0.344132
ENSG00000230701	FBXW4P1	-1.92728	-0.0601488	-3.15565	0.00683487	0.0278111	-2.44823
ENSG00000230882	AC005077.14	-3.29465	-0.118131	-3.97018	0.00133434	0.00737377	-0.833078
ENSG00000231007	CDC20P1	7.04335	-1.97088	6.51511	1.21324e-05	0.000161115	3.02541
ENSG00000231205	ZNF826P	1.75361	3.52046	5.30671	0.000102027	0.000889308	1.28492
ENSG00000231500	RPS18	1.22373	10.9308	5.54331	6.61936e-05	0.00062652	1.30187
ENSG00000231645	KRT17P6	3.88842	-3.47383	3.58655	0.00287391	0.0138739	-1.49279
ENSG00000231707	PABPC1P1	4.98522	-1.72531	5.44492	7.91704e-05	0.000724875	1.63989
ENSG00000231925	TAPBP	1.53443	7.6696	6.57052	1.10571e-05	0.000149978	3.14001
ENSG00000232196	MTRNR2L4	1.60439	5.09915	3.57072	0.00296675	0.0142167	-2.36762
ENSG00000232418	RP11-678B3.1	4.24253	-3.44224	3.7669	0.00200183	0.0103003	-1.1873
ENSG00000232629	HLA-DQB2	-3.59598	-1.02924	-4.73421	0.000299499	0.00215523	0.549586
ENSG00000232654	FAM136BP	-6.82305	-1.96802	-7.82784	1.50272e-06	3.14513e-05	4.71539
ENSG00000232810	TNF	2.83554	-2.16289	3.25023	0.00565172	0.0239475	-2.08739
ENSG00000232818	RPS2P32	3.3137	-0.735968	4.78503	0.000271751	0.00198438	0.637549
ENSG00000233080	LINC01399	-1.74114	-0.437185	-2.87246	0.0120481	0.0437326	-2.87435
ENSG00000233276	GPX1	-10.3167	1.48086	-9.00656	2.76698e-07	9.60686e-06	6.39357
ENSG00000233297	RASA4DP	7.61878	-0.83112	5.95276	3.18752e-05	0.000349053	2.28386
ENSG00000233382	NKAPP1	4.92939	-2.37494	4.64802	0.000353432	0.00248087	0.330471
ENSG00000234145	NAP1L4P3	3.64316	-2.6454	3.94823	0.00139392	0.0076434	-0.848301
ENSG00000234176	HSPA8P1	5.23559	-1.38021	4.22232	0.000810045	0.00488866	-0.364108
ENSG00000234268	AP000936.1	-7.38708	0.0764919	-2.80572	0.0137588	0.0487495	-2.82455
ENSG00000234745	HLA-B	1.20517	9.19979	4.03421	0.00117496	0.00660608	-1.64963
ENSG00000234769	WASH4P	-6.41674	-1.1938	-6.1839	2.1317e-05	0.000251466	2.78806
ENSG00000234857	HNRNPUL2-BSCL2	-1.17613	6.52347	-7.24717	3.68098e-06	6.30176e-05	4.29961
ENSG00000234906	APOC2	-4.25267	-0.949301	-3.30781	0.00503373	0.0218054	-2.00175
ENSG00000235105	RP11-329A14.1	-5.96419	-2.46035	-6.74601	8.26373e-06	0.000120746	3.26339
ENSG00000235109	ZSCAN31	-7.53321	-1.78811	-6.13574	2.31669e-05	0.000268585	2.53145
ENSG00000235245	RP11-122K13.12	-4.39035	-4.92366	-3.24447	0.00571753	0.0241439	-2.06662
ENSG00000235374	SSR4P1	-2.59376	0.976399	-3.56086	0.00302614	0.0144315	-1.67718
ENSG00000235454	HAUS6P3	6.54955	-2.62334	7.73	1.74235e-06	3.55162e-05	4.4436
ENSG00000235500	SNX19P2	4.3271	-3.52173	4.24899	0.000768627	0.00471196	-0.391062
ENSG00000235559	NOP56P1	-6.61787	-1.50756	-7.97312	1.20901e-06	2.65767e-05	5.03935
ENSG00000235568	NFAM1	2.67401	-0.382257	3.21493	0.00606741	0.0252761	-2.21865
ENSG00000235750	KIAA0040	1.7597	6.92137	6.4035	1.46454e-05	0.000187774	2.85922
ENSG00000235827	TUBB8P9	4.56766	-2.90245	5.00131	0.000180295	0.00141457	0.86277
ENSG00000235944	ZNF815P	-2.71784	1.13351	-4.86768	0.000232161	0.00174414	0.719452
ENSG00000236438	FAM157A	-1.81545	2.70348	-3.53557	0.0031839	0.015054	-2.0186
ENSG00000236946	HNRNPA1P70	7.74627	-1.4203	8.26842	7.83237e-07	1.93659e-05	5.06755
ENSG00000237004	ZNRF2P1	-5.98277	-2.72856	-5.88857	3.56898e-05	0.000379907	2.14149
ENSG00000237172	B3GNT9	-1.39659	1.77402	-3.98984	0.0012832	0.00713633	-1.03553
ENSG00000237440	ZNF737	-3.45663	2.3734	-5.2428	0.000114823	0.000982616	1.39865
ENSG00000237441	RGL2	1.03039	4.58744	2.82842	0.0131518	0.0470672	-3.77387
ENSG00000237469	TUBB8P10	4.49671	-3.22983	5.60477	5.92299e-05	0.000572273	1.67866
ENSG00000237541	HLA-DQA2	-1.64434	2.62269	-4.89143	0.000221921	0.00168424	0.636149
ENSG00000237550	RPL9P9	1.97814	6.51166	3.54292	0.00313716	0.0148608	-2.59257
ENSG00000237693	IRGM	-4.12116	-2.05278	-3.54357	0.00313313	0.0148511	-1.55302
ENSG00000237977	EIF4HP2	5.54025	-2.47834	4.58084	0.000402346	0.00275397	0.171549
ENSG00000238110	RP11-350E12.5	3.22937	-0.449973	4.8586	0.000236203	0.00176558	0.772165
ENSG00000238132	CASC4P1	3.43633	-3.92537	4.56422	0.000415491	0.00282701	0.0817985
ENSG00000238222	MKRN4P	-5.41914	-2.8694	-6.68868	9.08433e-06	0.00012918	3.16047
ENSG00000238249	HMGN2P17	-3.04284	-2.41468	-3.6949	0.00231238	0.0115985	-1.28862
ENSG00000239264	TXNDC5	-0.89643	8.98425	-4.43814	0.00053075	0.00346374	-0.843383
ENSG00000239521	GATS	1.23343	3.8253	2.84397	0.0127512	0.045791	-3.54504
ENSG00000239528	RPS14P8	-7.29943	-0.0851028	-9.34765	1.74613e-07	6.75717e-06	6.77318
ENSG00000239704	CDRT4	4.93951	-2.4027	4.66537	0.000341822	0.0024116	0.291677
ENSG00000239789	MRPS17	-0.965646	4.84191	-2.92281	0.010897	0.0404419	-3.72549
ENSG00000239819	IGKV1D-8	4.30089	-3.78969	3.6483	0.00253888	0.01253	-1.38534
ENSG00000239857	GET4	-1.37413	6.50501	-6.20354	2.06078e-05	0.000244986	2.51626
ENSG00000239969	RP11-163E9.2	2.25477	-0.253075	3.20966	0.00613206	0.0254745	-2.30308
ENSG00000239998	LILRA2	4.42496	-0.40094	5.52401	6.85526e-05	0.000643519	1.85993
ENSG00000240021	TEX35	4.1175	-1.99673	3.49194	0.00347572	0.0161353	-1.64547
ENSG00000240065	PSMB9	1.24761	5.65765	5.89843	3.50741e-05	0.000374695	2.03612
ENSG00000240184	PCDHGC3	1.83256	4.21296	3.47135	0.00362267	0.0167235	-2.33115
ENSG00000240230	COX19	-1.89456	5.95503	-5.59086	6.07366e-05	0.000583243	1.4895
ENSG00000240253	FAR2P3	5.30865	-2.16222	6.15872	2.2264e-05	0.000260711	2.664
ENSG00000240298	RPL36AP40	-4.63054	-2.67465	-4.26518	0.000744549	0.00460424	-0.360428
ENSG00000240429	LRRFIP1P1	-3.32906	0.711887	-4.939	0.000202797	0.00156224	0.902755
ENSG00000240445	FOXO3B	2.81309	1.52297	6.31186	1.71153e-05	0.000213188	3.23267
ENSG00000240505	TNFRSF13B	-5.16561	0.551359	-4.98713	0.000185178	0.00144449	0.974967
ENSG00000240891	PLCXD2	-1.16329	3.39319	-2.928	0.0107847	0.0401151	-3.34248
ENSG00000241258	CRCP	-0.745554	6.10904	-4.237	0.000786971	0.00479487	-1.18605
ENSG00000241399	CD302	3.69999	-0.455002	5.29577	0.000104109	0.000903958	1.51564
ENSG00000241404	EGFL8	2.43702	0.915969	3.93202	0.00143964	0.00784776	-1.10327
ENSG00000241553	ARPC4	0.808298	6.6393	3.88359	0.00158552	0.00847941	-1.94508
ENSG00000241680	RPL31P49	3.1048	-2.92191	3.61842	0.00269581	0.0131992	-1.44959
ENSG00000241721	SUMO1P1	-5.39324	-3.04608	-6.324	1.67643e-05	0.000209695	2.69729
ENSG00000241889	RP11-435F17.3	-5.23358	-2.53376	-5.52644	6.82505e-05	0.0006419	1.5975
ENSG00000241935	HOGA1	3.63468	0.519755	6.91489	6.26894e-06	9.68362e-05	4.14234
ENSG00000241945	PWP2	3.33762	2.52546	5.55188	6.51736e-05	0.000617653	1.86194
ENSG00000241978	AKAP2	1.89973	7.70695	10.7846	2.85495e-08	2.10022e-06	9.30578
ENSG00000242110	AMACR	-6.194	-0.444272	-5.08677	0.000153557	0.00124352	1.12288
ENSG00000242220	TCP10L	-4.81912	-2.93405	-4.84532	0.000242244	0.00179807	0.565158
ENSG00000242259	C22orf39	1.34018	5.28582	5.59304	6.04973e-05	0.000582898	1.52429
ENSG00000242265	PEG10	9.4984	4.15941	10.7921	2.82927e-08	2.09169e-06	9.28014
ENSG00000242372	EIF6	-0.863162	6.15458	-5.68461	5.13055e-05	0.00051271	1.58027
ENSG00000242612	DECR2	-1.23901	3.27555	-3.74695	0.00208342	0.010631	-1.76463
ENSG00000242802	AP5Z1	-1.22433	4.28114	-4.58622	0.000398186	0.00273431	-0.20458
ENSG00000243156	MICAL3	0.761722	6.42802	3.42252	0.00399642	0.0180727	-2.85789
ENSG00000243289	AGAP13P	-6.49594	-2.85334	-3.67649	0.00239932	0.0119364	-1.32587
ENSG00000243317	C7orf73	0.982942	5.81873	5.07613	0.000156648	0.00126373	0.465039
ENSG00000243364	EFNA4	-1.23128	3.38151	-3.91715	0.00148292	0.00802776	-1.411
ENSG00000243554	AC004967.7	1.3212	1.70433	4.06313	0.00110945	0.00630455	-0.899692
ENSG00000243749	TMEM35B	2.26014	2.51691	5.73106	4.72122e-05	0.000480233	2.17524
ENSG00000243753	HLA-L	-4.23288	2.09442	-8.68299	4.33283e-07	1.29684e-05	6.72328
ENSG00000243811	APOBEC3D	2.0944	2.46615	3.42933	0.00394206	0.0178649	-2.16825
ENSG00000244005	NFS1	-0.684887	4.95355	-2.95467	0.0102251	0.0384035	-3.65747
ENSG00000244193	RP11-379K17.5	3.10135	-3.07157	3.58246	0.00289761	0.0139619	-1.48641
ENSG00000244270	RPL32P29	2.35433	1.28638	3.46829	0.00364502	0.0168005	-1.95037
ENSG00000244405	ETV5	-4.39261	3.49611	-5.14435	0.000137887	0.00114023	1.13546
ENSG00000244486	SCARF2	-6.50907	-1.84782	-4.87021	0.000231045	0.00173663	0.647167
ENSG00000244560	RP4-800G7.2	5.39155	0.0590881	4.48737	0.000482266	0.00319789	0.114048
ENSG00000244627	RP3-449O17.1	1.68128	1.77469	3.58161	0.00290259	0.0139769	-1.80078
ENSG00000244752	CRYBB2	5.51979	-3.31607	4.46723	0.000501531	0.00330238	-0.011922
ENSG00000246705	H2AFJ	-9.25432	-0.444838	-8.53718	5.32379e-07	1.49549e-05	5.56876
ENSG00000247315	ZCCHC3	1.1005	5.91142	5.806	4.13099e-05	0.000428677	1.84407
ENSG00000247596	TWF2	-0.906097	5.74581	-4.05553	0.0011263	0.00638808	-1.548
ENSG00000247746	USP51	7.99145	-1.47416	9.39346	1.643e-07	6.47746e-06	6.13113
ENSG00000248098	BCKDHA	0.697933	5.50309	2.99911	0.00935542	0.0357082	-3.59975
ENSG00000248672	LY75-CD302	6.23083	-2.68703	3.29087	0.00520819	0.0224264	-1.98885
ENSG00000248746	ACTN3	-4.62449	-2.09326	-3.83789	0.00173697	0.00914971	-1.04965
ENSG00000248905	FMN1	-4.79073	-0.0173841	-2.94995	0.0103219	0.0386842	-2.72203
ENSG00000249141	RP11-514O12.4	-4.23638	-3.29482	-3.26367	0.00550109	0.0234835	-2.03437
ENSG00000249274	PDLIM1P4	3.08118	-2.73473	3.0602	0.00827783	0.0325432	-2.39457
ENSG00000249471	ZNF324B	-1.03327	3.69116	-3.32606	0.00485227	0.0212323	-2.67069
ENSG00000249741	RP11-673E1.3	6.30671	-2.43414	8.74235	3.98713e-07	1.22923e-05	5.4418
ENSG00000249858	SNX5P1	-3.36685	-3.58723	-3.74256	0.0021018	0.0106998	-1.24323
ENSG00000249915	PDCD6	0.661505	6.2168	3.34437	0.00467685	0.0205859	-3.00887
ENSG00000250036	IGKV1D-37	-9.0463	-1.00163	-10.4771	4.13752e-08	2.69665e-06	7.04512
ENSG00000250050	MTND4P9	3.88461	-3.04727	3.21614	0.00605269	0.0252436	-2.11464
ENSG00000250151	ARPC4-TTLL3	-1.21523	2.3117	-2.80311	0.0138302	0.0489444	-3.39287
ENSG00000250227	TRIM60P14	3.85589	-2.27766	4.12599	0.000979635	0.00569983	-0.559212
ENSG00000250264	XXbac-BPG246D15.9	1.39699	3.84834	3.32178	0.00489426	0.0213845	-2.77067
ENSG00000250299	MRPS31P4	1.47296	2.72103	4.06766	0.00109954	0.00626504	-1.01109
ENSG00000250317	SMIM20	1.23657	4.63891	4.36457	0.00061272	0.00391277	-0.715688
ENSG00000250366	TUNAR	3.36342	-1.40563	3.12221	0.00730965	0.0294287	-2.28255
ENSG00000250536	ABHD17AP3	3.38896	-3.73923	3.58474	0.00288438	0.0139117	-1.50137
ENSG00000250565	ATP6V1E2	0.811835	3.30794	3.0105	0.00914458	0.0351471	-3.21876
ENSG00000250722	SEPP1	2.97642	1.89577	4.20397	0.000839858	0.00503237	-0.588693
ENSG00000250771	RP11-153M7.3	-5.04347	1.97635	-7.55595	2.27367e-06	4.36521e-05	5.1696
ENSG00000251211	RP11-889L3.4	-2.95808	-1.17465	-3.9711	0.00133191	0.00736589	-0.811053
ENSG00000251493	FOXD1	-9.1641	-0.960474	-10.3682	4.72837e-08	2.89151e-06	6.96917
ENSG00000251550	RP11-501C14.7	4.53478	-3.3433	5.35679	9.30408e-05	0.000822768	1.32578
ENSG00000253126	IGLVI-56	5.45659	-2.65101	6.69547	8.98279e-06	0.000127981	3.17944
ENSG00000253239	IGLVI-70	4.90108	-3.26777	5.72129	4.80441e-05	0.000487327	1.86433
ENSG00000253250	C8orf88	6.06217	-0.440494	8.22636	8.3265e-07	2.02176e-05	5.52557
ENSG00000253276	CCDC71L	-1.3847	4.30578	-2.89188	0.0115905	0.0423703	-3.52967
ENSG00000253293	HOXA10	-8.00904	-0.235218	-10.7109	3.11812e-08	2.22766e-06	7.99149
ENSG00000253325	IGHV7-34-1	9.04123	-1.12032	13.0985	2.23732e-09	4.10452e-07	8.67115
ENSG00000253701	AL928768.3	-5.02172	2.00008	-6.76563	8.0011e-06	0.000117836	3.97007
ENSG00000253710	ALG11	2.49321	4.54398	3.25858	0.00555768	0.0236504	-2.77313
ENSG00000253873	PCDHGA11	9.19783	-0.10545	12.5849	3.80401e-09	5.88829e-07	8.83838
ENSG00000253910	PCDHGB2	4.317	-0.089934	5.62384	5.72287e-05	0.000557652	2.01428
ENSG00000253981	ALG1L13P	-2.87608	-1.96111	-3.50643	0.00337593	0.0157905	-1.66138
ENSG00000254004	ZNF260	-1.62609	4.98264	-5.53999	6.65933e-05	0.000629101	1.52015
ENSG00000254025	BRIX1P1	5.22515	-3.51624	5.61345	5.83099e-05	0.000566701	1.72791
ENSG00000254093	PINX1	0.978229	5.08142	4.16195	0.000912433	0.00538687	-1.22938
ENSG00000254221	PCDHGB1	6.31689	-2.60349	5.97556	3.06246e-05	0.000338732	2.27944
ENSG00000254413	CHKB-CPT1B	1.64833	3.6327	2.8445	0.0127378	0.0457651	-3.52331
ENSG00000254610	RP5-903G2.2	3.4654	-1.55816	3.79139	0.00190614	0.00988663	-1.11894
ENSG00000254709	IGLL5	4.26416	-3.60423	4.18069	0.000879309	0.00522661	-0.503514
ENSG00000254726	MEX3A	-5.12142	2.51965	-11.3144	1.5357e-08	1.3665e-06	9.87824
ENSG00000254788	CKLF-CMTM1	1.80588	0.125324	2.95282	0.010263	0.0385121	-2.82216
ENSG00000254877	RP11-142C4.4	3.58542	-2.30579	3.71713	0.00221161	0.0111784	-1.25234
ENSG00000254959	INMT-FAM188B	-5.16788	-3.55408	-3.4321	0.00392018	0.0177963	-1.74715
ENSG00000255769	GOLGA2P10	-1.37983	3.59758	-3.32141	0.00489785	0.0213889	-2.64156
ENSG00000255819	KLRC4-KLRK1	2.9113	0.72523	3.12472	0.00727286	0.0293124	-2.53138
ENSG00000255823	MTRNR2L8	1.77128	8.35609	3.42261	0.0039957	0.0180727	-2.87964
ENSG00000256045	MTRNR2L10	1.83027	5.06737	3.4853	0.0035224	0.0163011	-2.52191
ENSG00000256222	MTRNR2L3	1.97292	5.57197	3.20578	0.00618004	0.0256166	-3.1435
ENSG00000256294	ZNF225	-0.92844	2.92234	-3.05826	0.00831017	0.0326345	-2.99611
ENSG00000256618	MTRNR2L1	1.69993	7.65136	3.2364	0.00581111	0.0244904	-3.24585
ENSG00000256663	RP11-424C20.2	-1.7638	4.11114	-3.57364	0.00294943	0.0141611	-2.28264
ENSG00000256683	ZNF350	-7.20947	-1.09658	-8.15876	9.19115e-07	2.16795e-05	4.92369
ENSG00000256806	C17orf100	3.34175	-0.665146	4.77613	0.000276412	0.00201347	0.626381
ENSG00000257093	KIAA1147	-6.69544	2.18147	-8.4239	6.25808e-07	1.64885e-05	6.35804
ENSG00000257103	LSM14A	0.650848	7.87136	3.85324	0.00168451	0.00891447	-2.01572
ENSG00000257108	NHLRC4	3.61452	-0.685851	5.17347	0.000130603	0.00109031	1.26009
ENSG00000257267	ZNF271P	-1.72492	5.07804	-5.28548	0.000106105	0.000919374	1.00931
ENSG00000257308	RP11-471N19.1	3.1546	-3.1288	3.04041	0.0086128	0.0335501	-2.4217
ENSG00000257315	ZBED6	1.52034	5.10703	3.82314	0.00178891	0.00938008	-1.86581
ENSG00000257446	ZNF878	-2.41683	-3.51081	-2.84327	0.012769	0.0458437	-2.78374
ENSG00000257767	RP11-162P23.2	7.32289	-2.79975	8.12927	9.59753e-07	2.23085e-05	4.90566
ENSG00000257790	EIF4A1P4	-4.46446	-2.52068	-4.50883	0.00046258	0.0030908	0.1042
ENSG00000257800	FNBP1P1	2.8292	1.73668	4.17705	0.000885654	0.00525382	-0.577222
ENSG00000257923	CUX1	2.2704	7.52894	9.93771	8.10254e-08	4.02804e-06	8.23922
ENSG00000258072	RP11-554D14.2	5.62968	-2.83734	6.44385	1.36792e-05	0.000177998	2.87269
ENSG00000258352	RP11-23J18.1	-3.57691	-3.36449	-3.87879	0.00160077	0.0085505	-1.01474
ENSG00000258704	SRP54-AS1	5.65162	-2.3177	4.04045	0.00116049	0.00654453	-0.713347
ENSG00000258947	TUBB3	3.75294	6.8407	15.1079	3.28862e-10	1.28964e-07	13.8726
ENSG00000259305	ZHX1-C8orf76	1.72052	2.07706	3.30183	0.00509462	0.0220204	-2.46663
ENSG00000259332	ST20-MTHFS	2.00529	2.30578	5.59098	6.07231e-05	0.000583243	1.91592
ENSG00000259479	SORD2P	-11.1988	-0.185982	-8.39088	6.56202e-07	1.69597e-05	5.28624
ENSG00000259660	DNM1P47	4.12109	-3.64985	3.10454	0.0075735	0.0302451	-2.30244
ENSG00000259698	FAM30C	6.3482	-2.82832	6.94931	5.92851e-06	9.27408e-05	3.53987
ENSG00000259845	HERC2P10	2.0025	-0.515117	3.76647	0.00200355	0.0103056	-1.22895
ENSG00000259956	RBM15B	-1.25134	6.70847	-6.6656	9.43827e-06	0.000132713	3.31643
ENSG00000260027	HOXB7	9.00038	-1.02713	9.63539	1.19551e-07	5.14936e-06	6.38531
ENSG00000260062	GOLGA2P11	-6.35838	-0.816466	-7.19515	3.99709e-06	6.74197e-05	4.25273
ENSG00000260075	NSFP1	-7.95373	-1.93221	-9.01123	2.74936e-07	9.56804e-06	5.78338
ENSG00000260261	RP11-480A16.1	1.59251	3.90281	3.59036	0.00285201	0.013827	-2.13357
ENSG00000260266	CTD-2311M21.2	-2.18808	0.0567801	-4.16663	0.000904055	0.00534803	-0.52049
ENSG00000260386	LINC01225	-5.49329	-0.720261	-4.91808	0.00021099	0.00161364	0.768155
ENSG00000260456	C16orf95	1.13346	2.095	3.51616	0.00331056	0.0155385	-2.04137
ENSG00000260735	RP11-72I8.1	2.3816	1.03645	3.66353	0.0024625	0.0122076	-1.46466
ENSG00000261115	TMEM178B	-8.33583	0.594446	-8.73262	4.04178e-07	1.24093e-05	6.24489
ENSG00000261247	GOLGA8T	-6.11675	-2.00968	-3.20282	0.00621693	0.0257551	-2.13972
ENSG00000261587	TMEM249	-2.10319	-0.207646	-3.85349	0.00168369	0.00891331	-1.10677
ENSG00000261628	RP11-540B6.3	3.71238	-3.8226	3.17579	0.00656389	0.0268704	-2.18248
ENSG00000261716	RP11-196G18.22	6.87138	-0.656291	6.50413	1.23583e-05	0.000163968	3.17513
ENSG00000261793	RP11-350O14.18	-7.82959	-1.43291	-8.5661	5.10971e-07	1.45197e-05	5.52645
ENSG00000261819	RP11-680G24.4	2.95851	-1.02783	3.54334	0.00313452	0.014853	-1.65039
ENSG00000262333	HNRNPA1P16	-1.47905	0.20031	-3.46036	0.00370356	0.0170176	-1.86513
ENSG00000262560	RP11-296A16.1	5.708	-2.52258	6.43609	1.38596e-05	0.00017939	2.86715
ENSG00000262576	PCDHGA4	4.13515	-2.9389	4.17019	0.000897723	0.00531905	-0.481654
ENSG00000262919	FAM58A	-2.49368	4.48488	-8.1955	8.71007e-07	2.09436e-05	6.00229
ENSG00000263355	AKR1B10P2	3.74679	-3.20775	2.89994	0.0114058	0.041922	-2.64326
ENSG00000263366	ABHD17AP5	7.1229	-2.07006	8.20295	8.61576e-07	2.08518e-05	4.97089
ENSG00000263513	FAM72C	-1.88733	6.42736	-6.63316	9.96075e-06	0.000138463	3.3175
ENSG00000263528	IKBKE	2.11465	4.79753	5.48645	7.33964e-05	0.000682949	1.40197
ENSG00000263956	NBPF11	-1.44151	5.76981	-3.61458	0.00271664	0.013275	-2.32224
ENSG00000263961	C1orf186	2.28777	-0.293103	3.30379	0.00507458	0.0219401	-2.08199
ENSG00000264164	RP11-640N20.6	3.60246	-3.31544	2.85326	0.0125177	0.0451307	-2.71974
ENSG00000264343	NOTCH2NL	-1.45207	3.24928	-2.84572	0.012707	0.0456873	-3.54478
ENSG00000264522	OTUD7B	-2.68463	1.61391	-4.74021	0.000296075	0.00213577	0.479149
ENSG00000264538	SUZ12P1	1.07788	3.98681	4.28209	0.000720223	0.0044743	-0.784942
ENSG00000264570	SNX19P3	4.69908	-3.5951	5.95733	3.16202e-05	0.000347285	2.17695
ENSG00000265241	RBM8A	-0.941663	7.96083	-5.27471	0.000108238	0.000932954	0.782844
ENSG00000265491	RNF115	-0.997281	6.38714	-5.58746	6.11103e-05	0.000586249	1.40765
ENSG00000265763	ZNF488	-3.46009	-1.30198	-4.46718	0.00050158	0.00330238	0.0779699
ENSG00000265766	CXADRP3	4.23134	-4.00039	3.49755	0.00343671	0.0159942	-1.63953
ENSG00000265817	FSBP	2.84534	-1.32773	4.46213	0.000506529	0.00333054	0.068473
ENSG00000265972	TXNIP	-2.40512	4.98648	-6.7562	8.12617e-06	0.000119205	3.66757
ENSG00000266472	MRPS21	0.730038	5.87427	3.66345	0.00246287	0.0122076	-2.32834
ENSG00000266522	RP11-805F19.4	-3.24026	-2.95313	-3.04624	0.00851285	0.0332198	-2.41507
ENSG00000266964	FXYD1	3.33903	-1.36768	3.62669	0.00265142	0.0130205	-1.41415
ENSG00000266992	DHX40P1	-6.78617	-2.3191	-7.79701	1.57423e-06	3.2581e-05	4.52211
ENSG00000267404	RP11-49I11.2	-4.7056	-3.21353	-4.38773	0.000585609	0.0037639	-0.161032
ENSG00000267472	LOC440461	-1.16064	2.63004	-3.28889	0.005229	0.0225095	-2.4467
ENSG00000267702	RP11-53B2.2	1.70554	1.33054	3.98467	0.00129643	0.00719379	-0.953582
ENSG00000267710	AC006116.20	-6.37689	-1.59778	-8.2214	8.38695e-07	2.03312e-05	5.25318
ENSG00000268041	CTD-2575K13.6	1.7017	2.1784	4.28456	0.000716741	0.00445825	-0.506638
ENSG00000268350	FAM156A	-1.85218	5.85435	-7.0387	5.13204e-06	8.24455e-05	4.01577
ENSG00000269028	MTRNR2L12	1.68309	9.96523	3.5438	0.00313166	0.0148506	-2.63104
ENSG00000269335	IKBKG	-1.04508	5.04497	-5.65858	5.37601e-05	0.000531874	1.68987
ENSG00000269374	CTB-50E14.5	-2.47655	0.133447	-4.98965	0.0001843	0.0014399	0.996189
ENSG00000269404	SPIB	1.58009	5.52934	2.87435	0.0120027	0.0436305	-3.89696
ENSG00000269476	CTD-2583A14.9	4.73809	-1.78708	4.23026	0.000797473	0.00484343	-0.380605
ENSG00000269556	TMEM185A	-1.07318	4.80669	-3.02819	0.00882635	0.0341918	-3.35494
ENSG00000269713	NBPF9	-0.939167	7.2405	-3.48671	0.00351246	0.0162754	-2.74702
ENSG00000269720	CTD-2521M24.13	3.51047	-3.17172	3.58827	0.00286402	0.013864	-1.49403
ENSG00000269743	SLC25A53	0.84927	3.56243	2.97957	0.00972836	0.0368784	-3.29798
ENSG00000269800	PLEKHA3P1	-4.35404	-3.36204	-3.85854	0.00166679	0.00883329	-1.03467
ENSG00000269858	EGLN2	0.670011	5.89907	3.3354	0.00476199	0.0208926	-2.99274
ENSG00000269904	MAP2K4P1	-4.09077	-3.20705	-4.02226	0.00120316	0.00673699	-0.769273
ENSG00000270024	C8orf44-SGK3	2.90506	0.926351	3.50308	0.00339877	0.0158773	-1.74218
ENSG00000270040	RP11-416A14.1	3.75344	-3.75141	4.58098	0.000402242	0.00275397	0.120428
ENSG00000270188	MTRNR2L11	2.0628	3.0195	3.01718	0.00902304	0.0347995	-3.05129
ENSG00000270276	HIST2H4B	6.50391	-2.37588	8.39036	6.5669e-07	1.69597e-05	5.12084
ENSG00000270314	GS1-165B14.2	-3.84166	-3.61556	-4.64196	0.000357579	0.00250642	0.213956
ENSG00000270533	bP-21201H5.1	2.04018	-0.0495632	3.3052	0.00506026	0.021891	-2.16807
ENSG00000270629	NBPF14	-1.47914	6.61269	-6.85104	6.95595e-06	0.000104846	3.64328
ENSG00000270872	SRGAP2D	-2.51856	1.78389	-3.4727	0.00361282	0.0166832	-2.11326
ENSG00000271383	NBPF19	-0.908205	5.23309	-3.27154	0.00541464	0.0231878	-3.0015
ENSG00000271425	NBPF10	-1.49002	3.24574	-5.09422	0.000151429	0.00122829	0.888958
ENSG00000271615	ACTG1P22	5.44582	-2.89193	6.40618	1.45789e-05	0.000187083	2.81399
ENSG00000271699	SNX29P2	3.74991	1.35497	7.98191	1.1933e-06	2.63092e-05	5.74886
ENSG00000272150	NBPF25P	-2.71867	2.46389	-4.59158	0.000394078	0.00271111	0.106207
ENSG00000272196	HIST2H2AA4	6.7312	-2.55358	3.9577	0.00136788	0.00752286	-0.844685
ENSG00000272325	NUDT3	1.16558	7.03114	3.55776	0.00304505	0.014503	-2.59448
ENSG00000272398	CD24	-9.35702	3.71745	-20.624	4.55849e-12	8.4674e-09	15.4328
ENSG00000272556	GTF2IP13	-1.38308	4.24606	-3.41019	0.00409685	0.0184148	-2.52323
ENSG00000272779	LL22NC03-80A10.6	0.557346	4.82121	2.81337	0.0135513	0.0481752	-3.86348
ENSG00000272886	DCP1A	-1.50844	5.78283	-5.4859	7.347e-05	0.000683206	1.30236
ENSG00000272993	RP11-196G18.24	8.23189	-1.47895	8.90644	3.17495e-07	1.0628e-05	5.70827
ENSG00000273047	RP4-583P15.14	4.87945	-0.61715	3.63217	0.00262241	0.0129165	-1.4442
ENSG00000273088	RP11-201K10.3	6.07171	-2.15085	4.48229	0.00048705	0.0032253	0.0216493
ENSG00000273513	TBC1D3K	-5.21152	-2.62995	-4.22642	0.000803535	0.00486574	-0.412565
ENSG00000273590	SMIM11B	1.38829	3.58222	5.65781	5.3835e-05	0.000531907	1.89576
ENSG00000273604	C17orf96	-1.26697	5.85579	-3.41486	0.00405849	0.018281	-2.84072
ENSG00000273611	ZNHIT3	0.653694	5.40976	3.62709	0.00264929	0.0130143	-2.32687
ENSG00000273749	CYFIP1	-6.10226	3.3182	-9.70881	1.08683e-07	4.87563e-06	8.12752
ENSG00000274114	CTC-281F24.3	3.2866	1.20565	5.85876	3.76206e-05	0.000396202	2.49291
ENSG00000274290	HIST1H2BE	2.4759	-0.602682	3.44318	0.0038338	0.0175024	-1.77603
ENSG00000274471	RP11-228M15.1	-5.74809	-2.51374	-5.71367	4.87028e-05	0.000492664	1.88696
ENSG00000274712	RP11-147L13.15	1.98748	2.42642	5.36548	9.1568e-05	0.000811874	1.54408
ENSG00000275004	ZNF280B	0.999568	2.58201	2.94114	0.0105053	0.039243	-3.16458
ENSG00000275160	RP11-187C18.3	2.53164	0.0218796	3.45037	0.00377872	0.0172828	-1.90447
ENSG00000275342	SGK223	0.943817	3.93467	3.18963	0.00638392	0.0262493	-2.98717
ENSG00000275591	XKR5	2.90338	-0.378175	3.92647	0.00145562	0.00791748	-0.920002
ENSG00000275793	RIMBP3	-1.37709	2.87837	-3.41847	0.00402918	0.0181655	-2.37285
ENSG00000275896	PRSS2	5.8186	-2.57385	5.72586	4.76529e-05	0.00048369	1.91219
ENSG00000276076	CH507-152C13.3	3.31279	-2.6735	3.28777	0.00524076	0.0225471	-1.99306
ENSG00000276203	ANKRD20A3	5.83171	-3.63796	2.93931	0.0105437	0.0393346	-2.58973
ENSG00000276550	HERC2P2	0.811216	5.61868	3.77753	0.00195973	0.0101081	-2.07102
ENSG00000276592	PHBP6	3.97996	-3.13369	3.70602	0.00226141	0.0113699	-1.29214
ENSG00000276963	RP11-318K12.1	-5.23928	-2.72454	-6.7168	8.67164e-06	0.000124636	3.18107
ENSG00000277150	F8A3	-2.82739	4.05781	-8.63569	4.63099e-07	1.35199e-05	6.66599
ENSG00000277203	F8A1	-1.41286	5.11417	-5.44143	7.96763e-05	0.000727267	1.25083
ENSG00000277258	PCGF2	7.03866	1.04505	9.75078	1.02946e-07	4.67821e-06	7.67596
ENSG00000277443	MARCKS	-9.51338	3.18077	-19.2161	1.21612e-11	1.61642e-08	14.4715
ENSG00000277531	LLNLF-187D8.1	6.24848	0.174229	7.06295	4.93598e-06	7.97723e-05	4.2338
ENSG00000277734	TRAC	5.45853	-1.31205	5.88043	3.62067e-05	0.000384308	2.31136
ENSG00000277988	FAM30B	6.10356	-3.07567	6.98587	5.58805e-06	8.81513e-05	3.57105
ENSG00000278196	IGLV2-8	9.33103	-0.822034	4.38412	0.000589748	0.00378559	-0.0923315
ENSG00000278272	HIST1H3C	-5.48774	-3.34107	-5.40484	8.51899e-05	0.000763984	1.4319
ENSG00000278828	HIST1H3H	1.89732	-0.260495	2.81494	0.0135092	0.0480599	-3.0323
ENSG00000279058	AGAP14	-6.13887	-2.51652	-8.00724	1.14923e-06	2.56806e-05	4.70001
ENSG00000280071	CH507-9B2.3	1.01856	5.80767	5.41866	8.30625e-05	0.000751711	1.11584
ENSG00000282419	TEX13D	4.96998	-3.08077	6.30292	1.73784e-05	0.000215562	2.65117
ENSG00000283128	RP5-912I13.2	3.46114	0.657495	5.0436	0.000166508	0.0013232	1.08412
ENSG00000283228	CTD-2021K4.1	-0.908682	4.61826	-2.794	0.014083	0.0496732	-3.87249
ENSG00000283233	AL034550.1	2.73401	2.91559	3.43356	0.00390867	0.0177623	-2.42654
ENSG00000283270	AC096579.13	8.83122	-0.356507	4.21203	0.000826634	0.00496515	-0.404504
ENSG00000283312	RP11-562I5.1	3.09631	-2.31953	2.88634	0.0117194	0.0427467	-2.7032
ENSG00000283428	RP11-811O14.1	-5.8796	-2.14847	-6.78017	7.81215e-06	0.000115282	3.30135
ENSG00000283467	AL078584.1	1.6072	2.32277	2.90709	0.0112443	0.0414204	-3.2425
ENSG00000283566	ABC13-47656900H15.1	4.97364	-3.20667	5.30634	0.000102097	0.000889308	1.27188
ENSG00000283652	WDFY4	1.12882	7.23304	5.70709	4.92799e-05	0.000497414	1.59653

### Sheet: B.20h_miR-28ib_vs_control
Table S3B.RNAseq gene expression analysis in MD-901 cells treated with miR-28 + ibrutinib versus control analysed at 20hours (adj p val<0.05)
geneid	symbol	logFC(miR28ib/control)	AveExpr	t	P.Value	adj.P.Val	B
ENSG00000000003	TSPAN6	2.93349	-1.59462	3.04601	0.00851667	0.0259926	-2.47793
ENSG00000000460	C1orf112	-2.47377	5.22473	-8.28989	7.59202e-07	1.77665e-05	6.11436
ENSG00000000938	FGR	7.9716	0.11931	5.09383	0.00015154	0.00105327	1.09979
ENSG00000001036	FUCA2	-3.11989	4.11438	-10.2128	5.73142e-08	3.03092e-06	8.77319
ENSG00000001460	STPG1	1.28026	2.59297	3.39638	0.00421222	0.0149396	-2.27815
ENSG00000001461	NIPAL3	1.16695	5.33547	4.55804	0.000420489	0.00238218	-0.467648
ENSG00000001497	LAS1L	-1.20059	6.33984	-3.58572	0.00287874	0.0110167	-2.49564
ENSG00000001561	ENPP4	0.667189	5.35427	2.99607	0.0094125	0.0280919	-3.59829
ENSG00000001617	SEMA3F	5.0663	-2.73497	3.23248	0.00585707	0.019406	-2.08709
ENSG00000001630	CYP51A1	13.762	1.58599	9.15642	2.25685e-07	7.53637e-06	6.01462
ENSG00000002330	BAD	-1.71319	4.25273	-4.72981	0.000302037	0.0018208	0.117761
ENSG00000002586	CD99	-6.80258	2.42369	-11.7423	9.46606e-09	9.50444e-07	10.0863
ENSG00000002745	WNT16	-6.57068	-1.98726	-5.80934	4.10657e-05	0.000373025	2.04679
ENSG00000002834	LASP1	2.02424	7.2679	10.4533	4.2595e-08	2.55227e-06	8.9058
ENSG00000003056	M6PR	-0.750877	7.49487	-3.73951	0.00211466	0.00862109	-2.23674
ENSG00000003249	DBNDD1	5.13512	-2.62644	4.26587	0.000743533	0.00378258	-0.320235
ENSG00000003402	CFLAR	1.67827	5.54551	4.72426	0.000305266	0.00183803	-0.142571
ENSG00000004059	ARF5	0.756672	6.53513	4.42415	0.000545424	0.00293873	-0.852752
ENSG00000004139	SARM1	6.48047	3.31872	7.41477	2.8296e-06	4.75117e-05	4.96973
ENSG00000004399	PLXND1	4.33278	1.18933	5.92323	3.3574e-05	0.000316969	2.56242
ENSG00000004455	AK2	-1.09991	8.03832	-3.81983	0.00180077	0.00762566	-2.07798
ENSG00000004478	FKBP4	-1.58471	7.48227	-2.93715	0.0105893	0.0309112	-3.83485
ENSG00000004487	KDM1A	-1.20618	6.95867	-3.10592	0.00755262	0.0236527	-3.49512
ENSG00000004534	RBM6	-1.2835	6.24839	-6.75395	8.15639e-06	0.000106226	3.51439
ENSG00000004660	CAMKK1	4.79151	-0.383257	5.25346	0.000112577	0.000833532	1.4531
ENSG00000004848	ARX	-6.55511	-2.22787	-8.43079	6.19663e-07	1.5296e-05	5.14391
ENSG00000004864	SLC25A13	-1.99462	5.20832	-3.6206	0.00268403	0.0103984	-2.29365
ENSG00000004866	ST7	-0.865469	3.82429	-2.87638	0.0119542	0.0340305	-3.58788
ENSG00000004961	HCCS	-1.0884	5.04874	-4.32642	0.000660242	0.00343289	-0.832792
ENSG00000005073	HOXA11	-5.88336	-0.722384	-6.48276	1.28106e-05	0.000152074	3.17716
ENSG00000005100	DHX33	-0.921116	6.98308	-2.79004	0.0141939	0.0389296	-4.11216
ENSG00000005108	THSD7A	-6.84364	-1.07079	-6.85529	6.90792e-06	9.38352e-05	3.49212
ENSG00000005249	PRKAR2B	4.85286	5.91054	14.6457	5.00636e-10	1.45872e-07	13.4167
ENSG00000005339	CREBBP	1.73796	6.91819	3.75827	0.00203673	0.00837925	-2.18951
ENSG00000005700	IBTK	0.404534	6.76348	2.82962	0.0131205	0.0365868	-4.03878
ENSG00000005810	MYCBP2	1.46806	6.96481	6.17841	2.152e-05	0.000225679	2.46538
ENSG00000005812	FBXL3	1.31561	5.86928	6.91991	6.21801e-06	8.67602e-05	3.82689
ENSG00000005844	ITGAL	5.56084	2.4258	8.04938	1.07969e-06	2.29202e-05	5.83547
ENSG00000006015	C19orf60	1.79462	4.57731	6.42348	1.41583e-05	0.000164441	3.16563
ENSG00000006062	MAP3K14	0.754498	4.92212	2.97209	0.00987514	0.0292665	-3.51568
ENSG00000006194	ZNF263	-0.580748	5.88982	-3.03763	0.00866091	0.0263462	-3.55815
ENSG00000006282	SPATA20	3.87101	-1.02627	3.12846	0.00721849	0.02286	-2.35268
ENSG00000006432	MAP3K9	5.11188	2.54977	11.5697	1.14857e-08	1.07965e-06	10.0932
ENSG00000006451	RALA	-0.895006	6.32173	-3.51024	0.00335016	0.0123993	-2.64808
ENSG00000006453	BAIAP2L1	-2.73356	-2.48123	-2.72511	0.016143	0.0430363	-2.95468
ENSG00000006459	KDM7A	1.69942	3.76506	2.64011	0.0190905	0.0493107	-4.04518
ENSG00000006555	TTC22	1.88416	-0.620892	2.68738	0.0173923	0.0457757	-3.27225
ENSG00000006576	PHTF2	-0.708769	6.82391	-3.84775	0.00170309	0.00727855	-2.00353
ENSG00000006625	GGCT	-1.37479	6.79099	-6.12069	2.3779e-05	0.000245727	2.37932
ENSG00000006652	IFRD1	3.53865	6.1072	9.33208	1.78275e-07	6.43281e-06	7.51723
ENSG00000006712	PAF1	-1.05692	6.15783	-5.34685	9.47561e-05	0.000723203	0.981433
ENSG00000006715	VPS41	-0.86559	6.08679	-4.31067	0.00068094	0.00352448	-1.06239
ENSG00000006740	ARHGAP44	4.54311	-3.03416	3.03364	0.00873042	0.0265088	-2.42742
ENSG00000006757	PNPLA4	9.34918	-0.214269	8.6356	4.63159e-07	1.25365e-05	5.5263
ENSG00000006831	ADIPOR2	-0.584385	7.53304	-3.37187	0.00442508	0.0155233	-2.97718
ENSG00000006837	CDKL3	2.19135	0.971839	3.11563	0.0074068	0.0232991	-2.59476
ENSG00000007080	CCDC124	-0.838747	6.6547	-2.65661	0.0184804	0.048027	-4.35945
ENSG00000007129	CEACAM21	4.75657	0.328683	4.86937	0.000231416	0.00147716	0.789393
ENSG00000007237	GAS7	-4.87187	0.883138	-3.99504	0.00127	0.0057713	-0.802493
ENSG00000007255	TRAPPC6A	2.17803	4.5188	7.2813	3.48794e-06	5.68321e-05	4.58421
ENSG00000007312	CD79B	3.52366	8.48128	15.1559	3.15017e-10	1.14174e-07	13.9047
ENSG00000007341	ST7L	1.11908	2.63641	2.76003	0.0150644	0.0408249	-3.55742
ENSG00000007376	RPUSD1	-1.76679	5.42893	-6.66632	9.42702e-06	0.000118932	3.46551
ENSG00000007392	LUC7L	-2.46553	5.05186	-5.69052	5.07649e-05	0.000443223	1.80814
ENSG00000007545	CRAMP1	-0.729951	5.59153	-3.29905	0.00512318	0.0174022	-3.00139
ENSG00000007923	DNAJC11	-1.03759	6.72808	-3.33803	0.00473683	0.016362	-3.02777
ENSG00000007944	MYLIP	-0.977307	3.79887	-3.27698	0.00535573	0.0180255	-2.73028
ENSG00000007968	E2F2	-1.44689	7.49358	-7.26318	3.58908e-06	5.80977e-05	4.32193
ENSG00000008256	CYTH3	-8.95346	1.63684	-7.82448	1.51036e-06	2.94927e-05	5.17137
ENSG00000008282	SYPL1	4.21688	5.82418	10.3294	4.95996e-08	2.75019e-06	8.87898
ENSG00000008300	CELSR3	-1.54092	6.17521	-5.14181	0.00013854	0.000978473	0.593578
ENSG00000008394	MGST1	2.71282	-1.75029	2.78004	0.0144785	0.0395498	-2.90623
ENSG00000008513	ST3GAL1	-4.31035	2.61126	-3.9901	0.00128253	0.0058158	-1.07243
ENSG00000008853	RHOBTB2	1.41488	5.14298	5.00215	0.000180011	0.00120494	0.424332
ENSG00000008869	HEATR5B	0.473878	6.01762	2.71122	0.0165924	0.0439898	-4.23653
ENSG00000008952	SEC62	0.756595	8.07203	3.56778	0.00298437	0.0113248	-2.58553
ENSG00000009413	REV3L	1.86713	6.81051	6.68668	9.11438e-06	0.00011576	3.36692
ENSG00000009694	TENM1	9.54821	-0.490221	9.36127	1.71478e-07	6.32298e-06	6.31572
ENSG00000009790	TRAF3IP3	5.74941	2.53732	8.86455	3.36407e-07	9.99803e-06	6.95877
ENSG00000009954	BAZ1B	-0.848834	8.94019	-4.22456	0.000806473	0.0040175	-1.26471
ENSG00000010072	SPRTN	-0.714726	4.9457	-2.86501	0.0122282	0.0345877	-3.7346
ENSG00000010165	METTL13	-1.82705	6.32041	-4.60651	0.000382879	0.00220697	-0.433961
ENSG00000010256	UQCRC1	-1.09427	7.5737	-4.81962	0.000254393	0.00159237	-0.0865376
ENSG00000010270	STARD3NL	-2.41575	5.02646	-12.2132	5.65013e-09	7.17615e-07	11.0564
ENSG00000010322	NISCH	-1.33266	5.71171	-6.18789	2.11709e-05	0.000222805	2.57911
ENSG00000010327	STAB1	3.87115	-4.24062	2.66813	0.0180653	0.0472125	-3.0249
ENSG00000010361	FUZ	1.17817	2.92373	3.05548	0.0083566	0.0255934	-3.02384
ENSG00000010404	IDS	1.1461	7.79138	5.33902	9.61318e-05	0.000732574	0.909525
ENSG00000010810	FYN	1.50118	5.80413	3.7564	0.00204437	0.00840368	-2.0819
ENSG00000011021	CLCN6	0.883684	5.1256	4.02461	0.00119755	0.00551287	-1.50088
ENSG00000011198	ABHD5	-1.52165	1.50383	-2.9889	0.0095486	0.0284467	-2.97913
ENSG00000011201	ANOS1	-6.67834	-1.95643	-4.9668	0.00019242	0.0012697	0.798585
ENSG00000011258	MBTD1	0.818646	6.08901	3.28288	0.00529254	0.01785	-3.10857
ENSG00000011275	RNF216	-0.990171	6.84687	-4.44662	0.000522059	0.00283338	-0.81318
ENSG00000011304	PTBP1	-0.842875	7.81341	-2.91962	0.0109665	0.0317254	-3.8727
ENSG00000011422	PLAUR	-2.19801	-0.460217	-2.85915	0.0123717	0.0349379	-2.90807
ENSG00000011426	ANLN	-2.28882	6.494	-9.61374	1.22971e-07	5.06193e-06	7.86559
ENSG00000011451	WIZ	-0.833503	5.62303	-3.36939	0.00444721	0.0155825	-2.87134
ENSG00000011478	QPCTL	1.25504	4.65318	3.9632	0.00135299	0.00607156	-1.50467
ENSG00000011566	MAP4K3	-0.839144	4.35035	-2.85547	0.0124628	0.0351295	-3.72939
ENSG00000012048	BRCA1	-1.26573	7.30288	-4.52478	0.000448482	0.0025092	-0.649079
ENSG00000012061	ERCC1	1.36572	5.24003	3.6067	0.00275995	0.0106444	-2.35752
ENSG00000012124	CD22	5.92706	3.77631	12.0759	6.55602e-09	7.73194e-07	10.6745
ENSG00000012211	PRICKLE3	-2.68142	4.7048	-11.9484	7.53682e-09	8.31799e-07	10.7729
ENSG00000012232	EXTL3	2.08546	0.662	3.232	0.00586272	0.0194204	-2.35801
ENSG00000012660	ELOVL5	0.943516	7.51917	4.39043	0.000582525	0.00309486	-0.933856
ENSG00000012963	UBR7	-1.3035	6.79078	-6.63246	9.97233e-06	0.000124215	3.27289
ENSG00000013016	EHD3	6.39424	-2.65054	8.06575	1.05388e-06	2.25658e-05	4.76897
ENSG00000013297	CLDN11	1.97053	-0.315627	3.30686	0.00504336	0.0171863	-2.08542
ENSG00000013374	NUB1	0.619585	6.46892	2.78985	0.0141994	0.0389376	-4.10653
ENSG00000013375	PGM3	1.63954	5.99933	2.84187	0.0128046	0.0359013	-3.97118
ENSG00000013392	RWDD2A	1.21249	3.19654	2.79679	0.014005	0.0385467	-3.57338
ENSG00000013561	RNF14	1.20251	5.56538	7.58146	2.18616e-06	3.87773e-05	4.89559
ENSG00000013573	DDX11	-1.05888	6.76071	-4.42159	0.000548156	0.00295023	-0.843559
ENSG00000013588	GPRC5A	3.02941	-1.29027	4.91372	0.000212741	0.00137569	0.869
ENSG00000013810	TACC3	-0.583042	7.06937	-3.4104	0.00409505	0.0146139	-2.89216
ENSG00000014123	UFL1	0.875137	6.68627	3.12621	0.00725111	0.0229285	-3.44597
ENSG00000014138	POLA2	-1.68503	6.2953	-6.27015	1.83803e-05	0.000201755	2.71331
ENSG00000014641	MDH1	-1.29209	7.40105	-5.05322	0.000163526	0.00111775	0.370825
ENSG00000014824	SLC30A9	-1.00421	6.17679	-5.03351	0.000169694	0.00115144	0.373192
ENSG00000015133	CCDC88C	1.93542	7.33039	8.50239	5.59395e-07	1.4207e-05	6.24028
ENSG00000015171	ZMYND11	-8.45084	1.64862	-11.8088	8.79107e-09	9.30259e-07	9.65402
ENSG00000015285	WAS	-1.16211	6.99626	-5.32237	9.91239e-05	0.000751521	0.891133
ENSG00000015413	DPEP1	-6.88366	-1.85781	-6.24656	1.91389e-05	0.000208166	2.65566
ENSG00000016864	GLT8D1	-0.801373	4.69509	-3.03645	0.00868149	0.0263926	-3.40348
ENSG00000017483	SLC38A5	-1.85932	7.45175	-4.40327	0.000568104	0.00303125	-0.902108
ENSG00000018189	RUFY3	-1.48252	5.20624	-7.61233	2.08498e-06	3.7464e-05	4.96705
ENSG00000018869	ZNF582	7.63212	-2.1118	6.61904	1.01974e-05	0.000126489	3.16576
ENSG00000019485	PRDM11	1.05662	3.29799	3.25116	0.00564117	0.0187997	-2.67478
ENSG00000019582	CD74	-1.20836	9.73699	-5.2819	0.000106809	0.000800263	0.804377
ENSG00000020129	NCDN	1.17846	5.63697	4.6437	0.00035638	0.00207679	-0.34032
ENSG00000020181	ADGRA2	-3.68428	-0.0892621	-3.674	0.00241133	0.00958341	-1.41812
ENSG00000021300	PLEKHB1	1.90282	3.14246	5.2509	0.000113114	0.000836668	1.18944
ENSG00000021355	SERPINB1	-0.898942	5.56516	-3.01599	0.00904457	0.0272456	-3.5412
ENSG00000021776	AQR	-0.676	6.95607	-3.69811	0.00229753	0.00922109	-2.31734
ENSG00000023171	GRAMD1B	-3.99568	3.1658	-6.9124	6.29432e-06	8.76603e-05	4.19545
ENSG00000023191	RNH1	-1.046	6.73942	-5.25546	0.000112162	0.000831287	0.769852
ENSG00000023228	NDUFS1	-0.665222	7.64917	-3.84829	0.00170125	0.00727366	-2.02016
ENSG00000023330	ALAS1	-2.09206	5.01985	-9.49978	1.42768e-07	5.58299e-06	7.7988
ENSG00000023516	AKAP11	-1.12465	7.82034	-6.81799	7.34233e-06	9.83833e-05	3.5658
ENSG00000023608	SNAPC1	-1.51295	4.42119	-6.33511	1.64499e-05	0.000185467	3.00383
ENSG00000023892	DEF6	0.844449	4.33076	3.14955	0.00691918	0.0221021	-3.08111
ENSG00000023902	PLEKHO1	6.07143	1.41352	8.3796	6.66933e-07	1.61609e-05	6.21283
ENSG00000023909	GCLM	0.590166	6.06269	2.88667	0.0117116	0.0334295	-3.87651
ENSG00000024526	DEPDC1	-1.21689	6.97139	-5.07125	0.000158087	0.00108859	0.424083
ENSG00000025039	RRAGD	-5.72308	4.27419	-13.539	1.43916e-09	2.97026e-07	12.2408
ENSG00000025156	HSF2	-0.602925	5.31942	-2.64494	0.0189096	0.0490225	-4.22606
ENSG00000025293	PHF20	-1.59556	5.36725	-7.95185	1.24791e-06	2.57069e-05	5.50288
ENSG00000025708	TYMP	2.55082	1.97002	3.36885	0.00445212	0.0155961	-2.18112
ENSG00000025770	NCAPH2	-1.10367	6.50539	-5.03514	0.000169174	0.00114896	0.394216
ENSG00000025796	SEC63	1.49683	7.22098	6.23736	1.94435e-05	0.000209826	2.5642
ENSG00000025800	KPNA6	-0.710188	6.89883	-3.89003	0.00156531	0.00682126	-1.93128
ENSG00000026025	VIM	-9.21244	4.37461	-15.8823	1.66725e-10	7.3034e-08	13.6434
ENSG00000026297	RNASET2	-1.7744	4.44439	-6.16357	2.20783e-05	0.000230361	2.65432
ENSG00000026508	CD44	4.31328	-3.53919	3.19	0.00637922	0.020789	-2.15856
ENSG00000026652	AGPAT4	4.23292	-2.76319	4.12258	0.000986248	0.00472476	-0.53217
ENSG00000026751	SLAMF7	-7.59659	4.85934	-11.7988	8.88942e-09	9.30259e-07	10.5125
ENSG00000026950	BTN3A1	1.02341	5.02435	3.10732	0.00753133	0.0235959	-3.3418
ENSG00000027001	MIPEP	-1.23111	4.68036	-4.07521	0.0010832	0.00508683	-1.28001
ENSG00000027075	PRKCH	7.11583	-1.82542	3.5788	0.00291899	0.011134	-1.49276
ENSG00000028203	VEZT	0.598787	6.74244	3.4617	0.0036936	0.0134293	-2.78867
ENSG00000028277	POU2F2	7.5676	3.4724	10.0405	7.11325e-08	3.5001e-06	8.49103
ENSG00000029153	ARNTL2	-8.07659	2.59143	-14.5392	5.52477e-10	1.57881e-07	12.2192
ENSG00000029363	BCLAF1	-0.730599	8.7317	-4.53935	0.000435994	0.00245133	-0.639794
ENSG00000029364	SLC39A9	1.13962	7.25752	3.44238	0.00383997	0.0138433	-2.82976
ENSG00000029993	HMGB3	-2.90308	6.50989	-10.6218	3.47077e-08	2.24242e-06	9.17057
ENSG00000030066	NUP160	-1.25235	6.77773	-4.55014	0.000426973	0.0024134	-0.597691
ENSG00000030110	BAK1	-0.826158	5.42498	-3.15526	0.0068403	0.0219066	-3.25594
ENSG00000030419	IKZF2	-3.23109	4.82514	-4.96655	0.000192511	0.00126974	0.510553
ENSG00000030582	GRN	1.49413	7.62618	6.16325	2.20904e-05	0.000230361	2.42684
ENSG00000031081	ARHGAP31	-7.86501	1.23435	-14.665	4.91839e-10	1.45872e-07	11.5012
ENSG00000031691	CENPQ	-1.46281	4.42997	-3.80296	0.00186255	0.00781628	-1.71867
ENSG00000033100	CHPF2	0.986192	5.133	3.35164	0.00460895	0.0159871	-2.85151
ENSG00000033170	FUT8	1.41428	5.14417	5.51213	7.00479e-05	0.000573189	1.40926
ENSG00000033178	UBA6	-0.512847	6.86856	-2.72481	0.0161525	0.043054	-4.24556
ENSG00000033627	ATP6V0A1	5.72765	2.1115	8.07333	1.04216e-06	2.23792e-05	5.92324
ENSG00000033867	SLC4A7	-1.71094	6.0414	-7.04087	5.11414e-06	7.55429e-05	4.01421
ENSG00000034152	MAP2K3	0.883567	7.17395	3.71696	0.00221239	0.00893857	-2.28015
ENSG00000034510	TMSB10	-1.384	7.97254	-4.69834	0.000320833	0.001917	-0.326229
ENSG00000034713	GABARAPL2	0.587055	5.90477	2.66248	0.0182678	0.0475994	-4.31142
ENSG00000035403	VCL	-3.79416	4.92315	-9.9536	7.94051e-08	3.85213e-06	8.43206
ENSG00000035499	DEPDC1B	-1.81412	5.55339	-7.0872	4.74776e-06	7.12644e-05	4.18863
ENSG00000035664	DAPK2	2.22706	0.957229	3.28922	0.00522549	0.0176841	-2.34365
ENSG00000035681	NSMAF	-0.605463	6.2525	-3.34487	0.00467212	0.0161685	-3.00148
ENSG00000035687	ADSS	-0.776191	6.69527	-2.72963	0.0159993	0.042753	-4.22156
ENSG00000035720	STAP1	2.7025	4.30034	7.86388	1.42345e-06	2.82985e-05	5.51788
ENSG00000036530	CYP46A1	5.0576	1.72847	5.46806	7.58971e-05	0.000610298	1.82877
ENSG00000036672	USP2	7.47338	0.417358	5.96916	3.09705e-05	0.000299833	2.42825
ENSG00000037757	MRI1	5.16418	1.8842	9.88029	8.71775e-08	4.0483e-06	8.12847
ENSG00000038210	PI4K2B	-0.609012	6.9042	-3.30683	0.0050437	0.0171863	-3.08803
ENSG00000038295	TLL1	8.10283	-2.19529	4.40034	0.000571362	0.00304754	-0.0959436
ENSG00000038382	TRIO	-4.87505	3.49065	-6.99566	5.50043e-06	7.97428e-05	4.25894
ENSG00000038945	MSR1	2.10232	3.93	4.88462	0.000224807	0.00144242	0.413695
ENSG00000039523	FAM65A	-3.07288	3.0502	-4.36458	0.00061271	0.00322635	-0.449519
ENSG00000039560	RAI14	5.95794	1.25786	5.01976	0.00017414	0.00117357	1.04535
ENSG00000040487	PQLC2	1.29168	3.35165	3.84352	0.00171753	0.00732143	-1.52713
ENSG00000041357	PSMA4	-0.721551	7.91707	-2.65433	0.0185635	0.0482177	-4.38314
ENSG00000042062	FAM65C	5.20875	-0.917039	3.32737	0.00483949	0.0166413	-1.93921
ENSG00000042088	TDP1	-0.821556	6.05875	-4.20457	0.000838868	0.0041469	-1.23626
ENSG00000042317	SPATA7	-2.08706	2.05569	-3.53659	0.00317736	0.0118901	-1.93666
ENSG00000042429	MED17	1.17353	3.32744	2.69561	0.0171122	0.0451584	-3.93328
ENSG00000042445	RETSAT	-1.38253	4.95753	-3.59375	0.00283267	0.0108684	-2.29548
ENSG00000043093	DCUN1D1	0.610429	6.58858	3.25743	0.00557051	0.0186101	-3.19605
ENSG00000044115	CTNNA1	-5.66893	3.78816	-4.98876	0.00018461	0.00122963	0.744255
ENSG00000044459	CNTLN	7.11742	1.56258	10.8362	2.68455e-08	1.92262e-06	8.855
ENSG00000046651	OFD1	1.00697	5.30668	2.77415	0.0146486	0.0399262	-4.03665
ENSG00000046653	GPM6B	-7.66216	1.90895	-9.48095	1.46352e-07	5.68584e-06	7.39141
ENSG00000047230	CTPS2	0.948848	5.04404	3.15413	0.00685582	0.0219469	-3.24541
ENSG00000047346	FAM214A	2.75786	5.524	4.9891	0.000184493	0.0012294	0.432992
ENSG00000047410	TPR	-0.596049	8.70773	-2.78818	0.0142464	0.039052	-4.12653
ENSG00000047597	XK	-8.23463	-1.60437	-8.68509	4.32012e-07	1.19771e-05	5.48115
ENSG00000048028	USP28	-1.13292	5.39722	-3.26769	0.00545672	0.0182875	-3.09618
ENSG00000048052	HDAC9	-2.2653	4.29737	-4.28555	0.000715351	0.00366556	-0.689535
ENSG00000048140	TSPAN17	0.96321	5.07619	4.55875	0.000419912	0.00237982	-0.415309
ENSG00000048462	TNFRSF17	-3.04887	3.21228	-3.59468	0.00282738	0.0108509	-1.76487
ENSG00000048471	SNX29	1.00122	5.2526	3.2781	0.00534369	0.0180062	-2.99898
ENSG00000048540	LMO3	10.0966	-0.0641984	8.6623	4.4607e-07	1.22525e-05	5.5237
ENSG00000048740	CELF2	-9.79501	1.79232	-11.2802	1.59726e-08	1.32599e-06	8.61104
ENSG00000049089	COL9A2	5.3963	3.70117	9.62605	1.21015e-07	5.0599e-06	8.01245
ENSG00000049239	H6PD	2.2606	5.13081	3.09638	0.00769846	0.0240087	-3.24633
ENSG00000049323	LTBP1	6.50084	-0.0121002	4.69696	0.000321682	0.00191976	0.48672
ENSG00000049449	RCN1	9.51054	1.43402	12.8211	2.97323e-09	4.80242e-07	9.82661
ENSG00000049541	RFC2	-2.06508	6.66589	-6.85709	6.88762e-06	9.37271e-05	3.7288
ENSG00000049768	FOXP3	6.27106	1.4274	6.2032	2.06196e-05	0.000219175	3.03454
ENSG00000049860	HEXB	-6.74215	1.85818	-10.149	6.20705e-08	3.17985e-06	8.4127
ENSG00000050426	LETMD1	2.58344	5.9893	5.62349	5.72644e-05	0.000488771	1.55882
ENSG00000050438	SLC4A8	5.06788	2.17341	6.06636	2.61322e-05	0.000261652	2.83816
ENSG00000050748	MAPK9	-0.516602	6.06031	-3.06238	0.00824174	0.0253042	-3.53989
ENSG00000050820	BCAR1	-3.46183	0.561288	-5.02897	0.000171148	0.00115813	1.07086
ENSG00000051108	HERPUD1	1.38162	7.62874	4.01865	0.00121182	0.00556133	-1.67626
ENSG00000051128	HOMER3	2.95638	1.72916	6.11274	2.41088e-05	0.000248239	2.89161
ENSG00000051180	RAD51	-1.32797	5.53607	-4.6485	0.000353103	0.00206173	-0.211554
ENSG00000051341	POLQ	-1.38189	6.0354	-5.29521	0.000104216	0.000784124	0.95641
ENSG00000051596	THOC3	-2.38183	6.19659	-7.70801	1.80154e-06	3.35055e-05	5.11726
ENSG00000051620	HEBP2	-1.96119	4.49962	-5.55962	6.42665e-05	0.000534714	1.55801
ENSG00000051825	MPHOSPH9	-1.06905	6.28002	-4.88405	0.000225053	0.00144337	0.0962422
ENSG00000052723	SIKE1	-0.662703	6.83114	-4.05285	0.00113229	0.00527784	-1.60196
ENSG00000052795	FNIP2	-6.03926	2.38721	-8.78567	3.75335e-07	1.0908e-05	6.86203
ENSG00000052802	MSMO1	1.8098	7.03499	6.23737	1.94432e-05	0.000209826	2.5767
ENSG00000052841	TTC17	1.39085	6.23819	4.56596	0.000414098	0.00235315	-0.530413
ENSG00000053371	AKR7A2	-0.827202	5.54222	-3.69794	0.00229833	0.00922109	-2.19628
ENSG00000053372	MRTO4	-1.42539	6.96848	-2.83367	0.0130152	0.0363751	-4.01072
ENSG00000053501	USE1	0.813554	3.51257	2.77828	0.014529	0.039673	-3.65593
ENSG00000053524	MCF2L2	2.83299	2.72978	5.70684	4.93021e-05	0.000433252	2.11981
ENSG00000053918	KCNQ1	-1.40854	2.78197	-2.65772	0.0184397	0.0479549	-3.65106
ENSG00000054219	LY75	6.2704	3.89327	18.401	2.21404e-11	2.05629e-08	15.6131
ENSG00000054277	OPN3	-2.86081	3.55828	-7.85986	1.43208e-06	2.84015e-05	5.59103
ENSG00000054392	HHAT	8.83176	-2.01116	7.337	3.19549e-06	5.27026e-05	4.07786
ENSG00000054523	KIF1B	-2.16233	3.98414	-6.11926	2.38377e-05	0.000246163	2.69266
ENSG00000054611	TBC1D22A	0.682488	5.05796	3.07059	0.00810726	0.0249687	-3.37077
ENSG00000054654	SYNE2	3.76075	6.22517	16.0338	1.46486e-10	7.21073e-08	14.6728
ENSG00000054793	ATP9A	2.82181	-3.56911	3.01772	0.00901325	0.0271732	-2.44519
ENSG00000054983	GALC	2.94373	1.76198	6.35808	1.58192e-05	0.00017972	3.3146
ENSG00000055044	NOP58	-0.856171	8.04292	-5.08464	0.000154169	0.00106755	0.423775
ENSG00000055118	KCNH2	7.49293	-0.421728	7.14626	4.32029e-06	6.65279e-05	3.95331
ENSG00000055163	CYFIP2	2.22187	8.75261	10.3947	4.57661e-08	2.63598e-06	8.82322
ENSG00000055208	TAB2	1.09017	6.59362	4.63192	0.000364567	0.00211951	-0.439526
ENSG00000055609	KMT2C	1.42766	6.35491	3.68679	0.00235027	0.00938089	-2.30042
ENSG00000055813	CCDC85A	8.9536	0.997131	11.7261	9.63839e-09	9.55319e-07	9.01733
ENSG00000055950	MRPL43	-0.678546	5.07214	-2.82848	0.0131504	0.0366357	-3.87378
ENSG00000056097	ZFR	-0.731147	7.5275	-4.04861	0.00114186	0.00531082	-1.61574
ENSG00000056277	ZNF280C	-0.737151	4.56134	-3.32084	0.00490352	0.0168011	-2.78387
ENSG00000056487	PHF21B	-8.07716	-1.22304	-8.25846	7.94643e-07	1.83076e-05	5.05509
ENSG00000056558	TRAF1	2.3271	2.75926	4.31657	0.000673103	0.00348877	-0.53564
ENSG00000057019	DCBLD2	2.19852	1.71557	4.02182	0.0012042	0.00553833	-0.977608
ENSG00000057252	SOAT1	-1.80966	6.54247	-9.5418	1.35102e-07	5.38234e-06	7.73982
ENSG00000057663	ATG5	5.29939	2.02941	3.04699	0.00850006	0.0259578	-2.67472
ENSG00000057935	MTA3	1.10335	6.7081	3.91845	0.00147909	0.0065201	-1.87007
ENSG00000058091	CDK14	1.59021	6.17692	5.16375	0.000132988	0.000950359	0.628331
ENSG00000058262	SEC61A1	0.707345	8.99998	2.92611	0.0108253	0.0314402	-3.85852
ENSG00000058453	CROCC	-2.07803	5.29406	-5.44855	7.86471e-05	0.000627657	1.26779
ENSG00000058668	ATP2B4	3.61829	3.84723	8.68514	4.31981e-07	1.19771e-05	6.76914
ENSG00000058799	YIPF1	1.22522	4.11939	3.5639	0.00300771	0.01139	-2.27627
ENSG00000058866	DGKG	-3.63285	2.47593	-3.10036	0.00763728	0.0238776	-2.83684
ENSG00000059573	ALDH18A1	-1.2113	7.38376	-3.61259	0.0027275	0.0105384	-2.49254
ENSG00000059758	CDK17	1.06258	5.87682	3.13735	0.00709081	0.0225341	-3.36804
ENSG00000059804	SLC2A3	4.6876	0.302898	6.36428	1.56533e-05	0.000177971	3.27645
ENSG00000060069	CTDP1	-0.955707	5.80642	-3.72759	0.00216578	0.0087861	-2.17837
ENSG00000060688	SNRNP40	-0.696832	6.55285	-3.01845	0.00900006	0.0271445	-3.6463
ENSG00000060762	MPC1	-1.06799	5.62846	-5.23325	0.000116874	0.000862337	0.818546
ENSG00000061273	HDAC7	2.16484	6.2877	6.3149	1.70265e-05	0.000190666	2.74233
ENSG00000061337	LZTS1	7.10782	0.579577	5.00777	0.000178115	0.00119386	0.969939
ENSG00000061676	NCKAP1	5.67409	1.62165	6.48242	1.28178e-05	0.000152074	3.50886
ENSG00000061918	GUCY1B3	6.5435	-2.5469	8.26685	7.85022e-07	1.81704e-05	4.98115
ENSG00000061936	SFSWAP	-0.598466	6.48041	-3.76738	0.00199994	0.00825073	-2.16221
ENSG00000061938	TNK2	2.04467	3.75411	2.69436	0.0171544	0.0452457	-3.8872
ENSG00000062282	DGAT2	6.48132	0.112389	7.12583	4.46335e-06	6.80959e-05	4.44901
ENSG00000062485	CS	-0.570424	8.76258	-2.74653	0.0154729	0.041661	-4.2066
ENSG00000062582	MRPS24	-1.11063	5.79942	-4.019	0.00121096	0.00555911	-1.56581
ENSG00000062822	POLD1	-1.43069	7.23344	-4.52442	0.000448794	0.00250973	-0.649355
ENSG00000063127	SLC6A16	6.65769	-0.735043	5.23112	0.000117335	0.00086531	1.35684
ENSG00000063180	CA11	3.60651	1.51397	4.13032	0.000971279	0.00466339	-0.651266
ENSG00000063241	ISOC2	-1.66669	6.32618	-5.28356	0.000106482	0.000799155	0.882889
ENSG00000063244	U2AF2	-1.15752	8.39482	-3.27706	0.00535493	0.0180255	-3.1671
ENSG00000063660	GPC1	5.86108	-2.88092	4.07849	0.0010762	0.00506405	-0.649991
ENSG00000063854	HAGH	5.0963	1.75854	7.25809	3.61802e-06	5.83754e-05	4.72965
ENSG00000063978	RNF4	-0.665506	6.78972	-3.02471	0.00888799	0.0268719	-3.65131
ENSG00000064199	SPA17	-2.27181	1.9428	-5.28535	0.000106131	0.00079692	1.40975
ENSG00000064225	ST3GAL6	3.41566	3.79245	5.70431	4.95261e-05	0.000434963	1.95216
ENSG00000064419	TNPO3	1.19679	7.15975	7.61471	2.07739e-06	3.74635e-05	4.88281
ENSG00000064489	BORCS8-MEF2B	5.263	4.74874	3.80232	0.00186492	0.00782181	-1.66828
ENSG00000064652	SNX24	-6.42159	-1.08456	-6.43254	1.3943e-05	0.000162903	3.15864
ENSG00000064666	CNN2	1.11262	6.12419	2.92952	0.0107518	0.0312798	-3.79119
ENSG00000064692	SNCAIP	6.51045	-2.07978	5.97968	3.04045e-05	0.000295688	2.28187
ENSG00000064726	BTBD1	0.533074	7.53908	3.75652	0.00204387	0.00840368	-2.20528
ENSG00000064932	SBNO2	-1.15521	6.11025	-6.69323	9.01608e-06	0.000114905	3.41946
ENSG00000064999	ANKS1A	-0.515631	5.36192	-3.11507	0.00741512	0.0233056	-3.37578
ENSG00000065183	WDR3	-1.03049	7.08784	-3.21067	0.00611964	0.0200923	-3.29308
ENSG00000065308	TRAM2	1.66937	6.75205	10.8023	2.79519e-08	1.95007e-06	9.34416
ENSG00000065328	MCM10	-2.66468	6.40144	-5.25107	0.000113077	0.000836668	0.929579
ENSG00000065357	DGKA	2.09002	4.68756	6.10157	2.45808e-05	0.000251391	2.55076
ENSG00000065427	KARS	-0.72425	8.27707	-2.64903	0.0187583	0.0486727	-4.39326
ENSG00000065613	SLK	-1.20356	6.06014	-6.1792	2.14906e-05	0.00022553	2.50866
ENSG00000065615	CYB5R4	-1.28639	5.9098	-4.85779	0.000236566	0.00150037	0.0841026
ENSG00000065621	GSTO2	4.82701	0.960704	4.85368	0.000238423	0.00150904	0.751076
ENSG00000065675	PRKCQ	8.39428	-0.140609	8.98402	2.85374e-07	8.77981e-06	6.22254
ENSG00000065802	ASB1	-0.688816	5.55799	-3.51422	0.00332345	0.012322	-2.57111
ENSG00000065809	FAM107B	1.30335	7.66733	4.13098	0.000970012	0.00465882	-1.44828
ENSG00000065833	ME1	-5.99393	-2.04334	-4.29536	0.000701707	0.00360731	-0.288879
ENSG00000065882	TBC1D1	0.969456	8.10308	4.68771	0.000327451	0.00194715	-0.347742
ENSG00000065923	SLC9A7	-0.993123	6.87696	-3.96271	0.00135431	0.00607458	-1.78634
ENSG00000065970	FOXJ2	-6.65713	1.02822	-9.13625	2.31926e-07	7.608e-06	7.07389
ENSG00000065978	YBX1	-1.22639	10.8938	-4.43043	0.000538785	0.00290823	-0.843796
ENSG00000066044	ELAVL1	-1.20864	7.88596	-4.67129	0.000337949	0.00199441	-0.379487
ENSG00000066279	ASPM	-1.77153	7.54705	-6.34487	1.61786e-05	0.000183522	2.76846
ENSG00000066294	CD84	2.91151	3.40948	6.06868	2.60271e-05	0.000261478	2.73663
ENSG00000066336	SPI1	0.944244	5.29332	4.1705	0.000897161	0.00436822	-1.19381
ENSG00000066379	ZNRD1	-0.57973	4.40506	-2.71658	0.0164175	0.0436189	-3.939
ENSG00000066557	LRRC40	-0.755543	5.83978	-3.42029	0.00401445	0.0143642	-2.78343
ENSG00000066651	TRMT11	-0.68918	4.7985	-2.89029	0.0116274	0.0332725	-3.72792
ENSG00000066827	ZFAT	3.05362	4.3548	6.94936	5.92803e-06	8.39188e-05	4.09419
ENSG00000066923	STAG3	4.72868	4.8127	9.19224	2.1503e-07	7.26216e-06	7.47036
ENSG00000066933	MYO9A	1.20479	5.21273	2.99659	0.00940268	0.0280683	-3.65066
ENSG00000067057	PFKP	-1.38301	7.4612	-5.16196	0.000133431	0.000951892	0.574816
ENSG00000067064	IDI1	1.33139	6.60573	4.36441	0.00061292	0.00322635	-0.946918
ENSG00000067066	SP100	0.939164	5.60214	3.10982	0.00749364	0.0234927	-3.39431
ENSG00000067113	PLPP1	-3.47479	0.58269	-5.12995	0.000141644	0.000994718	1.2304
ENSG00000067182	TNFRSF1A	1.40231	4.61273	3.27331	0.00539547	0.0181395	-2.95768
ENSG00000067208	EVI5	1.84113	3.36696	3.71427	0.00222433	0.00898195	-1.80269
ENSG00000067225	PKM	-1.38165	10.2407	-3.08236	0.00791813	0.0245111	-3.54394
ENSG00000067334	DNTTIP2	-1.36788	6.93816	-4.32899	0.000656918	0.0034204	-1.0405
ENSG00000067445	TRO	9.43526	-0.159978	7.62131	2.05648e-06	3.72511e-05	4.6824
ENSG00000067533	RRP15	-1.18529	5.72358	-2.72871	0.0160282	0.0428226	-4.12649
ENSG00000067560	RHOA	-2.01532	8.05182	-4.57354	0.000408067	0.0023251	-0.568606
ENSG00000067596	DHX8	-0.687642	6.53563	-4.26464	0.000745341	0.00379048	-1.1572
ENSG00000067606	PRKCZ	7.89966	0.224169	6.98875	5.56214e-06	8.04804e-05	3.90633
ENSG00000067798	NAV3	2.01301	2.34475	3.57914	0.00291704	0.0111318	-1.87999
ENSG00000067829	IDH3G	-1.66338	5.93591	-8.56793	5.09642e-07	1.34278e-05	6.40588
ENSG00000067900	ROCK1	0.61574	7.56692	3.30454	0.00506698	0.0172458	-3.11283
ENSG00000067955	CBFB	-0.869461	6.97189	-3.29108	0.00520603	0.0176303	-3.13414
ENSG00000067992	PDK3	-1.43759	2.19973	-2.87764	0.0119243	0.0339715	-3.29088
ENSG00000068001	HYAL2	-4.52632	2.80724	-6.46808	1.31312e-05	0.000155235	3.46583
ENSG00000068078	FGFR3	3.51214	-3.18582	2.90157	0.0113686	0.0326887	-2.63846
ENSG00000068120	COASY	-1.09525	6.285	-5.15252	0.000135802	0.000964171	0.606586
ENSG00000068308	OTUD5	0.69753	6.19763	4.18093	0.000878892	0.00430151	-1.31873
ENSG00000068323	TFE3	1.55554	5.60091	5.76195	4.4679e-05	0.000399476	1.80537
ENSG00000068354	TBC1D25	-1.82616	4.93754	-8.13508	9.51607e-07	2.09495e-05	5.84827
ENSG00000068394	GPKOW	-1.93634	5.02918	-7.24424	3.69806e-06	5.93447e-05	4.46966
ENSG00000068400	GRIPAP1	-1.00433	6.7965	-4.4741	0.000494869	0.00270956	-0.754682
ENSG00000068438	FTSJ1	-2.5717	7.09888	-11.9909	7.19312e-09	8.22229e-07	10.7441
ENSG00000068650	ATP11A	5.19685	-0.701549	3.51161	0.00334098	0.0123715	-1.61201
ENSG00000068654	POLR1A	-1.18034	7.72277	-2.9434	0.0104579	0.030661	-3.82554
ENSG00000068724	TTC7A	-1.28259	6.60035	-3.67231	0.0024195	0.00961072	-2.33326
ENSG00000068745	IP6K2	0.727864	6.0073	3.37684	0.00438107	0.0154126	-2.90496
ENSG00000068796	KIF2A	2.01888	4.97301	3.85977	0.0016627	0.00715959	-1.76654
ENSG00000068912	ERLEC1	0.829871	5.98198	3.04662	0.00850623	0.0259714	-3.5564
ENSG00000068971	PPP2R5B	3.69913	2.19996	4.8163	0.000256008	0.00160097	0.526205
ENSG00000069011	PITX1	-0.96273	6.10128	-3.22323	0.005967	0.0197087	-3.20464
ENSG00000069020	MAST4	-5.92503	2.17619	-7.42304	2.79339e-06	4.71193e-05	4.97608
ENSG00000069248	NUP133	-1.0712	6.82791	-3.96028	0.00136087	0.00609839	-1.776
ENSG00000069275	NUCKS1	-2.60372	9.30745	-7.06615	4.91068e-06	7.31922e-05	3.98523
ENSG00000069329	VPS35	-1.0105	7.49242	-4.78409	0.000272242	0.00167655	-0.157609
ENSG00000069345	DNAJA2	-0.739224	7.02093	-3.97078	0.00133274	0.00600131	-1.7695
ENSG00000069493	CLEC2D	2.43242	5.89115	5.9152	3.40524e-05	0.000320063	2.10841
ENSG00000069509	FUNDC1	-8.09376	1.05143	-11.1762	1.80103e-08	1.47051e-06	8.98128
ENSG00000069869	NEDD4	2.21205	5.59905	7.71205	1.79051e-06	3.33421e-05	5.12173
ENSG00000069966	GNB5	1.05934	5.63562	4.58943	0.000395723	0.00226432	-0.443929
ENSG00000069974	RAB27A	0.745188	4.40632	2.91466	0.0110756	0.0319889	-3.54551
ENSG00000069998	CECR5	-1.15543	5.85027	-3.7431	0.00209954	0.00858063	-2.13282
ENSG00000070018	LRP6	-1.02682	5.56379	-3.12364	0.00728862	0.0230053	-3.33258
ENSG00000070047	PHRF1	-1.38181	6.69172	-5.61129	5.85379e-05	0.000496503	1.45004
ENSG00000070081	NUCB2	-1.03082	6.7718	-4.67823	0.000333472	0.00197662	-0.351313
ENSG00000070087	PFN2	8.9234	1.15653	9.31247	1.82999e-07	6.54616e-06	6.91083
ENSG00000070190	DAPP1	2.56302	5.50131	7.08984	4.72771e-06	7.12512e-05	4.19182
ENSG00000070214	SLC44A1	2.09377	8.41495	11.3683	1.44358e-08	1.24719e-06	10.0098
ENSG00000070371	CLTCL1	4.58612	0.938326	5.67047	5.26248e-05	0.000457045	2.17167
ENSG00000070495	JMJD6	-1.38409	5.19559	-4.91006	0.000214218	0.0013824	0.228092
ENSG00000070540	WIPI1	1.54838	3.61784	3.17224	0.00661087	0.0213467	-2.91601
ENSG00000070614	NDST1	-1.45616	4.41548	-4.51406	0.000457909	0.00255138	-0.400288
ENSG00000070669	ASNS	2.29038	8.75034	5.03236	0.000170061	0.0011525	0.326307
ENSG00000070756	PABPC1	1.03509	11.4893	5.40108	8.57784e-05	0.000667016	1.04465
ENSG00000070761	CFAP20	-0.711373	5.77666	-3.10892	0.00750721	0.0235253	-3.37216
ENSG00000070770	CSNK2A2	0.780458	7.3333	3.99159	0.00127872	0.00580209	-1.73123
ENSG00000070778	PTPN21	-3.68604	-2.40972	-3.60538	0.00276728	0.0106644	-1.45375
ENSG00000070785	EIF2B3	-1.11198	5.55353	-2.82122	0.0133415	0.0370587	-3.93158
ENSG00000070814	TCOF1	-1.78172	7.48311	-4.26288	0.000747926	0.00380102	-1.18423
ENSG00000070950	RAD18	-1.01481	6.12386	-4.87992	0.000226824	0.00145222	0.0908459
ENSG00000071054	MAP4K4	0.604832	8.08809	3.07543	0.00802896	0.024783	-3.56761
ENSG00000071205	ARHGAP10	-4.23496	0.995346	-4.82885	0.000249961	0.00156859	0.641221
ENSG00000071282	LMCD1	10.5707	-0.0363145	6.09001	2.50793e-05	0.000254388	2.51342
ENSG00000071537	SEL1L	1.85016	8.35596	4.87405	0.000229365	0.00146526	0.0180813
ENSG00000071539	TRIP13	-1.79688	6.03277	-3.69605	0.00230703	0.00924056	-2.14397
ENSG00000071553	ATP6AP1	-0.639691	6.41875	-3.49659	0.0034434	0.0126813	-2.70782
ENSG00000071564	TCF3	-0.595548	9.72674	-3.5553	0.00306014	0.0115474	-2.60403
ENSG00000071626	DAZAP1	-0.553949	8.46231	-3.02479	0.00888653	0.0268719	-3.6672
ENSG00000071794	HLTF	-0.620912	6.96186	-2.87043	0.0120969	0.0342857	-3.96017
ENSG00000071909	MYO3B	1.84449	0.204472	2.83177	0.0130645	0.0364776	-3.07522
ENSG00000071967	CYBRD1	-2.66306	1.68634	-4.91	0.000214243	0.0013824	0.707351
ENSG00000072071	ADGRL1	6.73556	2.12401	4.53448	0.000440124	0.00247175	0.160948
ENSG00000072110	ACTN1	-3.46993	0.338069	-4.48141	0.000487891	0.00267826	0.0303642
ENSG00000072134	EPN2	2.60012	3.58552	6.61488	1.02683e-05	0.000127156	3.60461
ENSG00000072135	PTPN18	1.81231	6.74511	8.40588	6.42206e-07	1.57219e-05	6.11934
ENSG00000072163	LIMS2	1.55076	1.82499	3.88088	0.00159412	0.00692851	-1.30725
ENSG00000072182	ASIC4	3.54197	-2.31719	2.77376	0.01466	0.0399426	-2.9256
ENSG00000072609	CHFR	2.64875	4.96239	8.08118	1.03016e-06	2.22504e-05	5.80423
ENSG00000072682	P4HA2	7.32329	1.29047	4.54768	0.00042901	0.00242306	0.221515
ENSG00000072694	FCGR2B	3.40218	-1.2602	2.75094	0.0153382	0.0413735	-2.92359
ENSG00000072736	NFATC3	0.489731	7.04838	3.02969	0.0087998	0.0266686	-3.65238
ENSG00000072786	STK10	1.14734	6.98806	3.99827	0.00126186	0.00574317	-1.70899
ENSG00000072818	ACAP1	1.35024	6.33437	4.49523	0.000474955	0.00262666	-0.661394
ENSG00000072832	CRMP1	7.508	-1.61645	9.18718	2.16504e-07	7.29534e-06	5.90256
ENSG00000072858	SIDT1	-2.23622	0.695858	-3.58948	0.00285708	0.0109423	-1.6412
ENSG00000072864	NDE1	-0.549775	5.52896	-2.87508	0.0119854	0.0340737	-3.83101
ENSG00000073067	CYP2W1	-4.17786	-1.95745	-3.45764	0.00372387	0.0135241	-1.70608
ENSG00000073111	MCM2	-2.21019	8.19063	-5.78781	4.26677e-05	0.00038391	1.75373
ENSG00000073282	TP63	2.76947	6.24614	4.0084	0.00123672	0.00565641	-1.58981
ENSG00000073331	ALPK1	1.83941	4.7556	3.63108	0.00262815	0.0102373	-2.20648
ENSG00000073536	NLE1	-0.781664	5.89539	-3.04962	0.00845525	0.0258369	-3.5368
ENSG00000073578	SDHA	-1.19888	7.84039	-6.3745	1.53838e-05	0.000175443	2.80194
ENSG00000073803	MAP3K13	-0.699333	4.75416	-3.35552	0.00457305	0.0159066	-2.79702
ENSG00000073849	ST6GAL1	3.7604	7.66647	17.5745	4.1698e-11	2.81651e-08	15.9204
ENSG00000073910	FRY	8.01475	-2.33553	3.24245	0.00574088	0.0190892	-2.07475
ENSG00000074071	MRPS34	-0.748923	6.91231	-2.73657	0.0157809	0.0422911	-4.2082
ENSG00000074201	CLNS1A	-0.979605	6.52947	-4.81167	0.000258282	0.00161196	-0.0858657
ENSG00000074219	TEAD2	4.34637	-3.5252	3.51776	0.0032999	0.0122565	-1.60599
ENSG00000074657	ZNF532	5.89675	2.29271	10.2452	5.50549e-08	2.93934e-06	8.61302
ENSG00000074755	ZZEF1	-0.669452	6.90052	-2.78202	0.0144218	0.0394312	-4.13159
ENSG00000074800	ENO1	-2.16001	10.4916	-5.36547	9.15695e-05	0.000704308	0.969229
ENSG00000074935	TUBE1	2.04376	4.87607	4.27077	0.00073641	0.00375314	-0.894733
ENSG00000074964	ARHGEF10L	7.84808	-2.28539	5.20274	0.000123683	0.000901508	1.18179
ENSG00000075131	TIPIN	-1.67375	4.96028	-3.75411	0.00205374	0.00843754	-1.91138
ENSG00000075213	SEMA3A	-7.38246	-2.43114	-5.62397	5.72146e-05	0.000488771	1.8017
ENSG00000075218	GTSE1	-1.36614	6.44575	-4.86806	0.000231993	0.00147958	0.0906204
ENSG00000075234	TTC38	1.80298	1.45005	3.09775	0.00767745	0.0239695	-2.77039
ENSG00000075240	GRAMD4	6.98909	1.89403	7.80723	1.55013e-06	3.00326e-05	5.42742
ENSG00000075275	CELSR1	5.65285	-0.774157	4.94151	0.000201837	0.00131953	0.912434
ENSG00000075292	ZNF638	0.719408	7.28163	3.67383	0.00241216	0.00958415	-2.36988
ENSG00000075407	ZNF37A	0.665578	5.33596	3.35542	0.00457396	0.0159066	-2.91646
ENSG00000075624	ACTB	-2.53942	10.7094	-8.51358	5.50548e-07	1.41054e-05	6.25759
ENSG00000075643	MOCOS	-6.98704	2.97178	-14.8029	4.33401e-10	1.35549e-07	12.6359
ENSG00000075702	WDR62	-2.79611	4.8633	-3.11895	0.00735761	0.0231837	-3.04554
ENSG00000075711	DLG1	2.3603	4.54504	3.54273	0.00313841	0.0117799	-2.3261
ENSG00000075826	SEC31B	2.02441	3.90157	4.29876	0.000697035	0.00359472	-0.735844
ENSG00000075856	SART3	-0.480019	6.87908	-2.85659	0.0124349	0.0350765	-3.98709
ENSG00000075884	ARHGAP15	0.774646	5.60339	2.73587	0.015803	0.0423315	-4.13975
ENSG00000075914	EXOSC7	-0.819849	5.29299	-2.89301	0.0115645	0.033137	-3.75491
ENSG00000076003	MCM6	-1.60897	8.31701	-4.37273	0.000603027	0.0031833	-0.966863
ENSG00000076043	REXO2	-1.03454	6.24112	-4.74413	0.00029386	0.0017809	-0.196096
ENSG00000076108	BAZ2A	0.521792	7.7366	2.7682	0.0148224	0.0403038	-4.16614
ENSG00000076248	UNG	-2.62798	5.95055	-3.57455	0.00294401	0.0112146	-2.30856
ENSG00000076321	KLHL20	-0.80012	4.95346	-2.83868	0.0128863	0.0360894	-3.78841
ENSG00000076351	SLC46A1	3.05035	-1.5454	3.12995	0.0071969	0.0228224	-2.36887
ENSG00000076382	SPAG5	-1.79181	6.88018	-6.71617	8.68069e-06	0.000112267	3.43565
ENSG00000076513	ANKRD13A	1.66794	7.36688	8.13793	9.47632e-07	2.08929e-05	5.70004
ENSG00000076554	TPD52	0.814131	7.88479	3.60987	0.00274246	0.0105852	-2.50062
ENSG00000076555	ACACB	-1.26931	3.03054	-2.71879	0.0163461	0.0434686	-3.76646
ENSG00000076641	PAG1	2.06784	6.80143	4.96412	0.000193396	0.00127388	0.27302
ENSG00000076662	ICAM3	1.58984	4.71834	5.98799	2.99649e-05	0.000292177	2.33543
ENSG00000076770	MBNL3	0.634605	6.82692	3.40961	0.00410161	0.0146303	-2.8946
ENSG00000076826	CAMSAP3	-6.86788	-1.05156	-5.01902	0.000174383	0.00117468	1.00208
ENSG00000076924	XAB2	-1.09619	6.50323	-7.04294	5.09718e-06	7.53673e-05	3.97127
ENSG00000076944	STXBP2	-1.1962	6.70121	-6.64581	9.75356e-06	0.000122104	3.29687
ENSG00000076984	MAP2K7	-0.773515	6.47614	-4.08109	0.00107065	0.00504595	-1.52102
ENSG00000077150	NFKB2	-1.62781	4.25092	-4.50194	0.000468805	0.00260136	-0.370725
ENSG00000077152	UBE2T	-1.79883	2.4264	-3.5547	0.00306378	0.0115553	-1.95077
ENSG00000077232	DNAJC10	0.935944	7.84651	4.08564	0.00106105	0.00500547	-1.54409
ENSG00000077274	CAPN6	-4.11448	-3.30951	-4.42894	0.000540354	0.00291458	-0.112265
ENSG00000077348	EXOSC5	-0.911559	5.64007	-3.44963	0.00378441	0.0136694	-2.70475
ENSG00000077420	APBB1IP	0.498329	7.22978	2.80135	0.0138789	0.0382707	-4.09995
ENSG00000077454	LRCH4	1.0291	5.94785	4.10379	0.0010236	0.004869	-1.42448
ENSG00000077514	POLD3	-0.851697	6.16203	-3.12515	0.00726666	0.0229604	-3.37337
ENSG00000077585	GPR137B	-1.12466	1.69071	-2.67667	0.0177638	0.0465555	-3.54153
ENSG00000077782	FGFR1	-4.95718	1.89942	-4.92109	0.000209789	0.00135896	0.837536
ENSG00000077943	ITGA8	4.10909	-1.3718	3.35813	0.00454918	0.0158651	-1.87772
ENSG00000078018	MAP2	-3.6494	-3.79608	-3.16169	0.00675246	0.0217002	-2.20626
ENSG00000078043	PIAS2	-1.10018	6.08698	-5.38045	8.90857e-05	0.000688053	1.03215
ENSG00000078061	ARAF	-2.21591	6.9799	-12.7244	3.28733e-09	4.98466e-07	11.5459
ENSG00000078081	LAMP3	7.73293	-0.510024	3.87526	0.00161209	0.00699639	-0.972337
ENSG00000078237	TIGAR	-0.913106	5.28045	-2.87357	0.0120215	0.0341372	-3.79204
ENSG00000078269	SYNJ2	-4.51049	2.37228	-8.72623	4.07807e-07	1.15209e-05	6.82136
ENSG00000078295	ADCY2	3.02884	-0.964598	3.53251	0.00320351	0.0119729	-1.61936
ENSG00000078399	HOXA9	-3.69062	-3.77069	-4.05796	0.00112089	0.00523403	-0.721148
ENSG00000078487	ZCWPW1	2.6671	1.55688	5.86946	3.69153e-05	0.000341996	2.48357
ENSG00000078589	P2RY10	-2.73384	0.934812	-3.56598	0.00299515	0.011357	-1.70222
ENSG00000078687	TNRC6C	-4.86961	0.898896	-4.41003	0.000560658	0.00300014	-0.0421054
ENSG00000078804	TP53INP2	-1.51085	3.08574	-4.96368	0.000193555	0.00127436	0.672196
ENSG00000078814	MYH7B	2.08905	2.68902	5.16379	0.000132979	0.000950359	1.18461
ENSG00000078902	TOLLIP	0.823825	5.10178	2.78668	0.0142889	0.0391543	-3.96772
ENSG00000079102	RUNX1T1	8.31898	1.81114	7.31624	3.30134e-06	5.42675e-05	4.71676
ENSG00000079112	CDH17	7.23398	1.13877	8.46919	5.86529e-07	1.47476e-05	6.06394
ENSG00000079134	THOC1	-0.668222	5.86219	-3.40606	0.004131	0.0147069	-2.83115
ENSG00000079150	FKBP7	-1.06427	3.20548	-2.99515	0.00942984	0.028138	-3.20578
ENSG00000079156	OSBPL6	-6.80515	1.55163	-4.62254	0.000371217	0.00215035	0.34907
ENSG00000079215	SLC1A3	-4.05834	-4.42733	-2.82467	0.0132504	0.0368624	-2.76917
ENSG00000079246	XRCC5	-1.31301	9.18855	-3.56331	0.00301125	0.0114005	-2.59221
ENSG00000079257	LXN	7.65644	-1.96192	9.71276	1.08129e-07	4.63053e-06	6.35606
ENSG00000079263	SP140	5.61133	0.579372	4.71402	0.000311323	0.00187071	0.511588
ENSG00000079308	TNS1	-6.00472	-4.19208	-5.25374	0.00011252	0.000833525	1.22125
ENSG00000079337	RAPGEF3	4.34477	0.116164	4.38719	0.000586226	0.00311007	-0.0790608
ENSG00000079385	CEACAM1	3.92179	1.22872	7.34233	3.16888e-06	5.23217e-05	4.85432
ENSG00000079435	LIPE	1.17322	4.30056	3.00732	0.00920299	0.0275997	-3.31122
ENSG00000079459	FDFT1	2.34039	7.94523	9.31142	1.83257e-07	6.54616e-06	7.39183
ENSG00000079462	PAFAH1B3	-2.97783	4.10117	-7.31023	3.3327e-06	5.47225e-05	4.71952
ENSG00000079557	AFM	-4.81683	-3.16722	-5.33766	9.63729e-05	0.000734034	1.30109
ENSG00000079691	CARMIL1	3.9062	3.67425	7.59593	2.13808e-06	3.82927e-05	5.19196
ENSG00000079739	PGM1	-1.47834	6.04787	-8.29501	7.53591e-07	1.77189e-05	5.97888
ENSG00000079819	EPB41L2	-1.75958	6.83405	-7.48299	2.54497e-06	4.36201e-05	4.68286
ENSG00000079931	MOXD1	-6.83804	2.28408	-5.53552	6.71355e-05	0.000553012	1.941
ENSG00000079950	STX7	0.432284	6.63574	2.98672	0.00959034	0.0285488	-3.7337
ENSG00000080189	SLC35C2	1.37236	5.51857	5.75746	4.5038e-05	0.00040172	1.81713
ENSG00000080200	CRYBG3	-5.55478	3.02411	-8.66722	4.42997e-07	1.21906e-05	6.77407
ENSG00000080298	RFX3	2.05195	3.99784	2.99769	0.00938205	0.0280236	-3.42844
ENSG00000080345	RIF1	-1.04384	7.80058	-4.40964	0.000561088	0.00300135	-0.896203
ENSG00000080546	SESN1	3.48401	4.77506	15.496	2.33093e-10	9.09133e-08	14.1543
ENSG00000080802	CNOT4	0.662341	5.46964	3.14862	0.00693217	0.0221198	-3.30455
ENSG00000080815	PSEN1	0.592724	5.9984	3.35773	0.00455281	0.0158702	-2.96797
ENSG00000080822	CLDND1	0.601249	5.87679	3.62341	0.00266891	0.0103551	-2.40591
ENSG00000080839	RBL1	-1.75378	6.25483	-6.83356	7.15752e-06	9.65161e-05	3.70892
ENSG00000080845	DLGAP4	1.28455	4.78299	5.12498	0.000142963	0.00100209	0.671851
ENSG00000080986	NDC80	-0.831743	6.49033	-2.7257	0.016124	0.0430089	-4.17772
ENSG00000081026	MAGI3	-8.79211	-0.511945	-9.8226	9.38593e-08	4.22651e-06	6.62916
ENSG00000081059	TCF7	5.60725	-1.24947	3.1468	0.00695745	0.0221734	-2.26992
ENSG00000081177	EXD2	4.04341	-3.50905	2.89874	0.011433	0.0328427	-2.65401
ENSG00000081181	ARG2	-3.60523	0.350654	-4.73799	0.000297336	0.00179757	0.529219
ENSG00000081189	MEF2C	-3.05394	5.97444	-4.48168	0.000487627	0.0026778	-0.678431
ENSG00000081237	PTPRC	1.08973	7.12886	3.34034	0.00471486	0.0162975	-3.03259
ENSG00000081320	STK17B	1.19273	6.1408	5.28172	0.000106845	0.000800263	0.850271
ENSG00000081386	ZNF510	0.838206	4.4182	3.21294	0.00609169	0.0200227	-3.00102
ENSG00000081791	KIAA0141	0.832396	5.89585	3.32414	0.00487107	0.0167217	-3.00643
ENSG00000081853	PCDHGA2	4.69382	-3.69709	4.80868	0.000259759	0.00161846	0.501893
ENSG00000081870	HSPB11	-0.835143	5.1011	-3.18609	0.00642951	0.0208928	-3.14932
ENSG00000082068	WDR70	1.0443	4.69074	4.39662	0.000575523	0.00306753	-0.686451
ENSG00000082146	STRADB	-2.074	3.80029	-6.59211	1.06656e-05	0.000131201	3.50097
ENSG00000082196	C1QTNF3	2.35954	-0.330831	3.08962	0.00780357	0.0242444	-2.51386
ENSG00000082212	ME2	-1.447	5.31648	-2.76329	0.0149676	0.0406244	-3.97654
ENSG00000082258	CCNT2	0.499915	5.84228	3.33055	0.00480862	0.0165638	-2.99574
ENSG00000082269	FAM135A	0.723366	5.54955	3.61364	0.00272179	0.0105218	-2.37962
ENSG00000082458	DLG3	-5.52917	1.45618	-7.13738	4.38184e-06	6.70936e-05	4.53279
ENSG00000082512	TRAF5	3.53216	3.92448	11.1601	1.83507e-08	1.48202e-06	9.896
ENSG00000082641	NFE2L1	0.977803	7.8269	2.81559	0.0134918	0.0373905	-4.07448
ENSG00000082805	ERC1	-1.1047	6.89564	-3.11529	0.0074118	0.0233041	-3.47249
ENSG00000082996	RNF13	0.820244	5.69857	2.66288	0.0182534	0.0475785	-4.28026
ENSG00000083223	ZCCHC6	1.3213	5.85469	5.79298	4.2277e-05	0.000381212	1.80548
ENSG00000083290	ULK2	-4.09701	-0.252473	-4.51937	0.000453211	0.00252843	0.168711
ENSG00000083444	PLOD1	-1.54592	4.80495	-5.16449	0.000132804	0.000950359	0.733948
ENSG00000083520	DIS3	1.39419	7.1401	6.94	6.01857e-06	8.46931e-05	3.78198
ENSG00000083535	PIBF1	1.62628	4.65279	3.25477	0.00560035	0.018693	-2.96828
ENSG00000083544	TDRD3	0.999512	4.25275	4.14482	0.000943844	0.0045567	-1.11204
ENSG00000083635	NUFIP1	-1.70613	5.98466	-5.10523	0.00014834	0.00103636	0.563018
ENSG00000083642	PDS5B	-1.99071	7.30571	-10.1278	6.37372e-08	3.22155e-06	8.48825
ENSG00000083720	OXCT1	-1.23241	6.66832	-4.13745	0.000957689	0.00461305	-1.41549
ENSG00000083817	ZNF416	3.39474	1.30367	6.4236	1.41553e-05	0.000164441	3.42392
ENSG00000083838	ZNF446	1.51284	2.95842	3.19673	0.00629349	0.0205451	-2.75321
ENSG00000083844	ZNF264	-5.03085	2.66831	-8.77774	3.79503e-07	1.0908e-05	6.91135
ENSG00000084234	APLP2	2.79567	8.25713	16.1377	1.3414e-10	7.119e-08	14.7607
ENSG00000084444	FAM234B	-0.754376	4.41014	-3.23608	0.00581481	0.0193004	-2.95309
ENSG00000084463	WBP11	-0.845785	7.58466	-3.80872	0.00184121	0.00775743	-2.09954
ENSG00000084764	MAPRE3	4.2345	-4.00184	2.78784	0.0142562	0.0390718	-2.83138
ENSG00000085063	CD59	-0.891328	5.35718	-4.68585	0.000328624	0.00195178	-0.239942
ENSG00000085117	CD82	4.45017	1.74014	7.22584	3.80729e-06	6.07043e-05	4.67699
ENSG00000085274	MYNN	0.908109	5.6047	3.66155	0.0024723	0.00978647	-2.2777
ENSG00000085365	SCAMP1	0.834758	6.21857	4.35779	0.000620907	0.00325571	-0.973249
ENSG00000085415	SEH1L	-0.736943	7.12757	-2.93553	0.0106236	0.0309726	-3.83547
ENSG00000085433	WDR47	-0.619114	4.6605	-2.64468	0.0189194	0.0490392	-4.1303
ENSG00000085449	WDFY1	-1.3482	4.43146	-3.46589	0.00366265	0.0133367	-2.48714
ENSG00000085491	SLC25A24	-9.15124	1.15885	-10.3994	4.55034e-08	2.63598e-06	7.70068
ENSG00000085514	PILRA	3.46037	-0.30805	3.52501	0.00325217	0.0121243	-1.6404
ENSG00000085563	ABCB1	10.1322	3.32599	10.7814	2.86573e-08	1.98069e-06	8.95174
ENSG00000085719	CPNE3	1.02471	5.90027	2.7602	0.0150595	0.0408216	-4.12332
ENSG00000085721	RRN3	-0.815352	6.70173	-3.39177	0.00425149	0.0150637	-2.91555
ENSG00000085733	CTTN	8.03233	2.25815	5.9615	3.13898e-05	0.000303256	2.66518
ENSG00000085788	DDHD2	-2.51952	5.398	-7.73003	1.74227e-06	3.27729e-05	5.20259
ENSG00000085832	EPS15	1.11282	7.17033	2.78841	0.0142401	0.0390419	-4.12062
ENSG00000085840	ORC1	-1.86809	6.34846	-5.31365	0.000100731	0.000760988	0.983516
ENSG00000085872	CHERP	-0.709739	7.25099	-3.87675	0.00160732	0.00697772	-1.95971
ENSG00000085978	ATG16L1	-0.837946	4.58951	-3.78892	0.00191557	0.00798274	-1.88083
ENSG00000085982	USP40	5.41458	-2.94297	3.7317	0.00214799	0.00874017	-1.22775
ENSG00000085999	RAD54L	-1.81841	5.31761	-4.1808	0.000879118	0.00430151	-1.0799
ENSG00000086062	B4GALT1	1.54498	6.78997	4.60405	0.000384705	0.00221578	-0.498742
ENSG00000086232	EIF2AK1	-1.29869	8.14736	-8.55027	5.22572e-07	1.36956e-05	6.30358
ENSG00000086289	EPDR1	-9.18542	1.20082	-9.22849	2.04789e-07	7.06072e-06	6.8368
ENSG00000086504	MRPL28	-2.13454	5.01579	-6.21108	2.03419e-05	0.000217	2.75799
ENSG00000086544	ITPKC	1.48817	3.32219	3.03044	0.00878653	0.0266411	-3.15997
ENSG00000086598	TMED2	0.498327	8.41019	2.70806	0.0166963	0.044218	-4.28103
ENSG00000086619	ERO1B	1.34187	4.57027	3.05083	0.00843483	0.0257905	-3.3058
ENSG00000086666	ZFAND6	1.07206	6.43674	5.05606	0.000162656	0.00111232	0.395457
ENSG00000086758	HUWE1	-1.35786	9.3471	-6.45171	1.34987e-05	0.000159199	2.93887
ENSG00000086827	ZW10	-1.20081	5.66828	-5.67216	5.24652e-05	0.000455926	1.63113
ENSG00000087008	ACOX3	0.760003	4.05388	2.69752	0.0170477	0.0450255	-3.88131
ENSG00000087053	MTMR2	-0.671216	5.78653	-2.92429	0.0108647	0.031504	-3.80326
ENSG00000087076	HSD17B14	2.87199	-1.7215	2.68477	0.0174821	0.045947	-3.06967
ENSG00000087095	NLK	0.815795	4.84211	2.85545	0.0124632	0.0351295	-3.7665
ENSG00000087111	PIGS	-0.674816	6.03941	-3.38748	0.0042883	0.0151544	-2.89035
ENSG00000087191	PSMC5	-0.89385	7.17209	-4.19178	0.00086028	0.00423023	-1.3235
ENSG00000087237	CETP	4.1667	-2.7833	3.89141	0.00156098	0.0068044	-0.984363
ENSG00000087263	OGFOD1	-1.01801	6.63331	-3.43804	0.00387365	0.0139478	-2.81631
ENSG00000087301	TXNDC16	1.73585	5.50294	5.39981	8.59781e-05	0.000668219	1.15701
ENSG00000087365	SF3B2	-0.821598	8.63163	-4.29776	0.000698401	0.00359938	-1.1198
ENSG00000087586	AURKA	-1.64232	6.50496	-5.59423	6.03684e-05	0.000509412	1.46984
ENSG00000087903	RFX2	-2.05783	2.54778	-4.25782	0.000755396	0.00382538	-0.544717
ENSG00000088179	PTPN4	0.770873	5.14732	2.87076	0.0120888	0.0342857	-3.81145
ENSG00000088247	KHSRP	-1.54591	9.0463	-4.50516	0.000465886	0.00259	-0.70596
ENSG00000088280	ASAP3	7.57773	1.65103	4.45311	0.000515505	0.00280498	0.0308482
ENSG00000088325	TPX2	0.692453	8.86907	3.97744	0.00131521	0.00593681	-1.76131
ENSG00000088340	FER1L4	2.50345	1.97974	3.29528	0.00516225	0.0175139	-2.27042
ENSG00000088356	PDRG1	1.17503	6.06136	4.44154	0.000527247	0.00285424	-0.742506
ENSG00000088387	DOCK9	2.4219	3.22214	3.75779	0.0020387	0.008385	-1.70546
ENSG00000088451	TGDS	0.805528	4.13321	3.59297	0.00283711	0.0108827	-2.15588
ENSG00000088726	TMEM40	3.93174	-2.22906	4.61782	0.000374615	0.00216438	0.307115
ENSG00000088727	KIF9	1.42823	2.43504	3.69791	0.00229845	0.00922109	-1.66424
ENSG00000088812	ATRN	10.1794	0.167387	11.7913	8.96368e-09	9.3147e-07	7.96441
ENSG00000088836	SLC4A11	-9.70942	-0.795862	-8.00013	1.16142e-06	2.44079e-05	4.84093
ENSG00000088881	EBF4	4.03453	-3.27012	4.73048	0.000301647	0.00181993	0.356108
ENSG00000088882	CPXM1	-9.00721	0.862618	-10.2542	5.44389e-08	2.93102e-06	7.65922
ENSG00000088888	MAVS	0.531728	7.32011	3.08834	0.00782372	0.0242766	-3.54043
ENSG00000088899	LZTS3	1.25726	2.25609	3.3767	0.00438228	0.0154132	-2.27374
ENSG00000088930	XRN2	-0.739644	7.54404	-3.16932	0.00664982	0.0214492	-3.38087
ENSG00000088970	KIZ	1.44367	4.37583	2.75849	0.0151106	0.0409078	-3.95205
ENSG00000088992	TESC	-3.89367	3.92181	-6.1084	2.42911e-05	0.000249458	2.79091
ENSG00000089041	P2RX7	-3.2549	0.568539	-4.81006	0.000259074	0.00161554	0.659906
ENSG00000089057	SLC23A2	-1.32789	5.30433	-7.23733	3.73867e-06	5.98026e-05	4.40592
ENSG00000089063	TMEM230	1.23538	6.5724	6.2539	1.88993e-05	0.000206297	2.61327
ENSG00000089127	OAS1	4.23209	3.46086	9.05218	2.59989e-07	8.32638e-06	7.28929
ENSG00000089159	PXN	2.26581	4.91633	9.13987	2.30793e-07	7.608e-06	7.32283
ENSG00000089177	KIF16B	6.06351	0.83726	6.09681	2.47846e-05	0.000252763	2.86379
ENSG00000089220	PEBP1	-1.39292	8.07405	-4.48227	0.00048707	0.00267574	-0.752227
ENSG00000089280	FUS	-1.10182	9.19429	-2.66887	0.0180393	0.0471527	-4.35377
ENSG00000089289	IGBP1	0.903628	5.99895	3.21985	0.00600774	0.0197993	-3.23562
ENSG00000089327	FXYD5	1.02028	6.55433	4.633	0.000363808	0.00211675	-0.429067
ENSG00000089505	CMTM1	1.71161	1.08865	3.50373	0.00339429	0.0125377	-1.93444
ENSG00000089685	BIRC5	-2.13883	7.50903	-8.21423	8.47508e-07	1.91981e-05	5.83098
ENSG00000089820	ARHGAP4	0.658838	6.73386	2.68978	0.0173101	0.0455998	-4.30113
ENSG00000089847	ANKRD24	3.02776	-0.095476	2.81951	0.0133868	0.037162	-3.07552
ENSG00000089876	DHX32	-7.13392	1.43093	-14.0959	8.38351e-10	2.04228e-07	11.518
ENSG00000090006	LTBP4	1.51505	5.26632	3.6702	0.00242975	0.00964372	-2.22563
ENSG00000090097	PCBP4	-3.42594	1.85573	-4.52763	0.000446012	0.00249942	0.0358011
ENSG00000090238	YPEL3	4.63509	3.34103	4.07613	0.00108123	0.0050797	-1.02484
ENSG00000090263	MRPS33	1.01797	5.45617	5.07743	0.000156267	0.00107806	0.532864
ENSG00000090273	NUDC	-1.26574	7.32862	-4.46531	0.000503405	0.00274719	-0.779403
ENSG00000090339	ICAM1	1.70362	5.59055	5.19816	0.00012474	0.000906424	0.796771
ENSG00000090376	IRAK3	-2.20011	-2.36096	-2.67679	0.0177596	0.0465527	-3.12408
ENSG00000090432	MUL1	0.570825	5.07742	2.85898	0.012376	0.0349434	-3.80352
ENSG00000090554	FLT3LG	1.74046	2.82901	3.55074	0.0030883	0.0116241	-2.03298
ENSG00000090565	RAB11FIP3	-1.00813	5.16457	-4.65584	0.000348146	0.0020392	-0.265349
ENSG00000090661	CERS4	8.15456	1.30349	8.51936	5.46039e-07	1.40383e-05	6.2955
ENSG00000090674	MCOLN1	-1.32877	4.05535	-4.04425	0.00115177	0.00534351	-1.20806
ENSG00000090776	EFNB1	8.40939	-1.21981	10.6417	3.38847e-08	2.1988e-06	7.11134
ENSG00000090857	PDPR	0.725718	6.57647	2.85212	0.012546	0.0353361	-3.97189
ENSG00000090861	AARS	-3.78847	7.42929	-3.38209	0.00433505	0.0152869	-2.7425
ENSG00000090863	GLG1	-1.05499	7.8004	-3.80559	0.00185278	0.00779292	-2.10627
ENSG00000090889	KIF4A	-1.2597	6.2546	-5.26855	0.000109477	0.000814514	0.845064
ENSG00000090975	PITPNM2	-4.53315	4.75203	-14.1063	8.30077e-10	2.04228e-07	12.8909
ENSG00000090989	EXOC1	0.69539	6.17163	3.12616	0.00725194	0.0229285	-3.42487
ENSG00000091039	OSBPL8	-0.636736	7.06597	-3.61908	0.00269219	0.0104236	-2.47663
ENSG00000091129	NRCAM	2.37172	-0.899127	2.78098	0.0144516	0.0394909	-2.99757
ENSG00000091140	DLD	0.747957	7.31855	3.87063	0.00162706	0.0070417	-1.97252
ENSG00000091436	AC013461.1	-6.79697	4.54278	-13.9368	9.7642e-10	2.25737e-07	12.5534
ENSG00000091483	FH	-1.92439	6.33852	-8.50012	5.61206e-07	1.4207e-05	6.29924
ENSG00000091490	SEL1L3	3.32798	7.7212	13.6096	1.34247e-09	2.83384e-07	12.4419
ENSG00000091592	NLRP1	6.72894	1.06341	5.05263	0.000163707	0.00111814	1.10947
ENSG00000091640	SPAG7	1.06448	5.06713	4.41862	0.00055134	0.00296415	-0.662972
ENSG00000091651	ORC6	-2.09209	6.58385	-8.4552	5.98374e-07	1.48942e-05	6.23293
ENSG00000091831	ESR1	-4.4045	1.58849	-2.72694	0.0160846	0.0429347	-3.67923
ENSG00000091947	TMEM101	1.17679	4.33437	3.29156	0.00520102	0.0176237	-2.79571
ENSG00000092068	SLC7A8	1.65122	-1.33481	2.65697	0.0184672	0.0480011	-3.32003
ENSG00000092094	OSGEP	-0.966947	5.62061	-4.58067	0.000402482	0.00229857	-0.411335
ENSG00000092199	HNRNPC	-0.932755	10.1106	-4.96317	0.000193744	0.00127504	0.196766
ENSG00000092201	SUPT16H	-1.45675	9.16491	-5.03205	0.000170161	0.0011525	0.324882
ENSG00000092345	DAZL	6.85457	-1.9747	6.08157	2.54498e-05	0.000257443	2.43285
ENSG00000092758	COL9A3	-6.74687	3.23735	-8.05355	1.07305e-06	2.28446e-05	5.84503
ENSG00000092820	EZR	1.92667	9.13785	9.14631	2.28792e-07	7.58896e-06	7.16281
ENSG00000092853	CLSPN	-2.3232	6.67041	-5.6796	5.17691e-05	0.000451196	1.67641
ENSG00000093000	NUP50	-0.613997	7.82429	-2.99276	0.00947504	0.0282502	-3.72956
ENSG00000093009	CDC45	-2.33784	6.02702	-7.83555	1.48539e-06	2.90432e-05	5.3939
ENSG00000093072	CECR1	4.55835	4.38634	6.8045	7.50638e-06	0.00010013	3.90342
ENSG00000093167	LRRFIP2	0.926841	5.2543	3.82513	0.00178182	0.00755396	-1.92714
ENSG00000094804	CDC6	-1.69825	5.96221	-5.19432	0.000125632	0.000909351	0.804497
ENSG00000094880	CDC23	-0.945275	6.30494	-5.75293	4.54041e-05	0.000403531	1.73557
ENSG00000094914	AAAS	-0.609563	6.06104	-3.52404	0.00325854	0.0121358	-2.60016
ENSG00000094916	CBX5	0.994196	8.9467	4.85417	0.000238199	0.00150899	-0.0212033
ENSG00000095002	MSH2	-1.24417	7.31177	-3.25864	0.005557	0.0185775	-3.19141
ENSG00000095066	HOOK2	2.00475	3.81055	3.13789	0.00708306	0.0225143	-2.96094
ENSG00000095303	PTGS1	-3.18092	-1.35254	-2.67904	0.0176809	0.0463793	-3.10758
ENSG00000095319	NUP188	-1.32524	7.76973	-3.95862	0.00136538	0.00610949	-1.7973
ENSG00000095370	SH2D3C	2.08852	4.54352	3.64804	0.00254021	0.00997761	-2.06683
ENSG00000095397	WHRN	9.10862	-1.44317	4.47929	0.000489905	0.00268733	0.0407904
ENSG00000095585	BLNK	3.02801	4.49814	10.9368	2.38324e-08	1.75322e-06	9.63336
ENSG00000095794	CREM	0.622813	5.11291	2.89991	0.0114064	0.0327852	-3.65318
ENSG00000096070	BRPF3	0.897491	5.84455	3.09559	0.00771067	0.0240261	-3.48186
ENSG00000096093	EFHC1	3.34604	3.88804	4.4776	0.00049151	0.00269468	-0.316411
ENSG00000096264	NCR2	4.00201	-3.02757	5.42628	8.19122e-05	0.00064608	1.38578
ENSG00000096401	CDC5L	-0.829612	7.02226	-4.25211	0.000763926	0.00384681	-1.20283
ENSG00000096717	SIRT1	-0.659441	6.28854	-2.90975	0.0111847	0.0322756	-3.8436
ENSG00000096746	HNRNPH3	-0.82799	7.95605	-2.83662	0.0129391	0.03621	-4.03406
ENSG00000096872	IFT74	3.12234	3.41043	7.44714	2.69058e-06	4.56937e-05	4.95133
ENSG00000096968	JAK2	2.12079	4.22015	5.6302	5.65767e-05	0.000484749	1.72234
ENSG00000096996	IL12RB1	1.63051	3.99139	4.53993	0.000435503	0.00244971	-0.225704
ENSG00000097007	ABL1	-0.567776	6.51443	-3.33023	0.00481174	0.0165707	-3.04737
ENSG00000097021	ACOT7	-3.04452	5.61009	-6.00256	2.92102e-05	0.000285944	2.36328
ENSG00000097033	SH3GLB1	0.747768	6.90759	5.67924	5.18023e-05	0.000451221	1.55011
ENSG00000097046	CDC7	-0.847798	6.14339	-3.06398	0.00821537	0.0252336	-3.51268
ENSG00000097096	SYDE2	-4.33401	0.858405	-7.88137	1.38657e-06	2.77688e-05	5.55103
ENSG00000099194	SCD	1.23882	10.0743	4.86232	0.000234538	0.00148963	0.00190456
ENSG00000099204	ABLIM1	8.02282	4.73743	23.7164	6.48014e-13	3.20983e-09	18.4109
ENSG00000099290	FAM21A	-0.871362	6.19516	-4.59532	0.000391242	0.00224734	-0.499588
ENSG00000099308	MAST3	3.03969	3.81607	3.85131	0.00169104	0.00724127	-1.52088
ENSG00000099326	MZF1	0.880446	3.85169	2.7422	0.0156061	0.0419286	-3.77133
ENSG00000099330	OCEL1	0.904613	3.57733	3.13621	0.0071071	0.0225795	-2.99182
ENSG00000099377	HSD3B7	-1.94879	0.553024	-4.22121	0.000811817	0.00403735	-0.416844
ENSG00000099381	SETD1A	-2.55862	5.3597	-3.2678	0.00545558	0.0182875	-2.90371
ENSG00000099624	ATP5D	-0.687968	6.83454	-3.5577	0.00304539	0.0115034	-2.59052
ENSG00000099783	HNRNPM	-0.99794	9.24514	-3.01516	0.0090596	0.0272853	-3.68254
ENSG00000099800	TIMM13	-0.929469	6.44095	-2.85336	0.0125153	0.0352696	-3.95536
ENSG00000099810	MTAP	-1.09194	6.07648	-3.37319	0.00441334	0.0154954	-2.91684
ENSG00000099817	POLR2E	-1.09845	7.41052	-3.37828	0.00436845	0.0153864	-2.96101
ENSG00000099822	HCN2	-2.90679	-0.724926	-3.2085	0.00614639	0.0201628	-2.19703
ENSG00000099840	IZUMO4	2.66243	1.20129	3.74166	0.0021056	0.0085963	-1.47601
ENSG00000099864	PALM	2.89868	-1.71777	3.1137	0.00743561	0.0233551	-2.28823
ENSG00000099866	MADCAM1	5.29693	-3.08821	4.29584	0.000701047	0.00360594	-0.298907
ENSG00000099901	RANBP1	-1.99587	8.18823	-5.30854	0.000101683	0.000767014	0.855121
ENSG00000099904	ZDHHC8	8.43779	-0.636717	6.0753	2.57291e-05	0.000259562	2.49561
ENSG00000099910	KLHL22	-3.56147	0.928362	-5.88964	3.56225e-05	0.000331465	2.53755
ENSG00000099917	MED15	-1.02313	5.91271	-5.09317	0.000151726	0.00105357	0.508439
ENSG00000099942	CRKL	-0.657444	7.40054	-3.46709	0.00365378	0.0133174	-2.78448
ENSG00000099954	CECR2	3.4623	-0.059372	2.92949	0.0107526	0.0312798	-2.83783
ENSG00000099958	DERL3	3.48216	4.06249	10.5419	3.82369e-08	2.35768e-06	9.1738
ENSG00000099985	OSM	2.30673	-0.486338	3.09629	0.00769989	0.0240087	-2.49429
ENSG00000099995	SF3A1	-0.632197	7.95445	-2.71238	0.0165545	0.0439285	-4.27295
ENSG00000100003	SEC14L2	-5.26156	0.120495	-5.40338	8.54192e-05	0.000664918	1.70269
ENSG00000100023	PPIL2	-1.53042	5.6034	-3.53328	0.00319859	0.0119575	-2.45005
ENSG00000100030	MAPK1	-1.02233	7.4973	-4.94286	0.000201321	0.00131732	0.152708
ENSG00000100031	GGT1	-3.75251	1.46229	-5.88773	3.57425e-05	0.000332374	2.54121
ENSG00000100034	PPM1F	1.05463	5.53861	2.93672	0.0105984	0.0309112	-3.70847
ENSG00000100036	SLC35E4	2.6455	0.780655	4.11412	0.0010029	0.00478891	-0.626116
ENSG00000100038	TOP3B	-0.73512	5.5669	-2.93395	0.0106571	0.0310518	-3.74345
ENSG00000100055	CYTH4	3.49092	0.951725	4.48648	0.000483104	0.00266083	0.0806078
ENSG00000100056	DGCR14	-0.914434	4.76878	-4.07765	0.00107798	0.00506925	-1.30283
ENSG00000100058	CRYBB2P1	1.31962	4.47325	5.9211	3.37004e-05	0.000317759	2.26158
ENSG00000100060	MFNG	0.639258	7.38482	3.03836	0.00864823	0.026313	-3.6396
ENSG00000100077	GRK3	1.30206	5.68144	7.41686	2.82041e-06	4.7411e-05	4.61775
ENSG00000100083	GGA1	0.627272	6.48889	3.68842	0.00234259	0.00936279	-2.31148
ENSG00000100100	PIK3IP1	3.81953	4.08428	6.04162	2.72837e-05	0.000270291	2.57944
ENSG00000100116	GCAT	-1.49888	4.47662	-6.04847	2.69597e-05	0.000267795	2.52919
ENSG00000100142	POLR2F	-1.32725	5.37189	-3.18042	0.00650311	0.0210904	-3.20909
ENSG00000100154	TTC28	7.03865	0.051259	5.81414	4.07174e-05	0.00037143	2.35875
ENSG00000100201	DDX17	0.795966	9.20228	2.739	0.0157054	0.0421191	-4.21767
ENSG00000100209	HSCB	0.838528	3.79922	3.63162	0.00262531	0.0102367	-2.01845
ENSG00000100218	RSPH14	3.70197	-1.99364	2.68459	0.0174883	0.0459552	-3.0757
ENSG00000100228	RAB36	-3.58859	0.0964507	-4.79187	0.000268225	0.00165731	0.645935
ENSG00000100241	SBF1	0.972303	6.14865	2.70082	0.0169367	0.0447909	-4.26568
ENSG00000100258	LMF2	-0.791857	5.36034	-3.32731	0.00484009	0.0166413	-2.87618
ENSG00000100266	PACSIN2	-0.79411	6.33456	-4.75563	0.000287462	0.00174998	-0.176078
ENSG00000100280	AP1B1	0.751652	7.94213	2.87392	0.0120131	0.034126	-3.96187
ENSG00000100281	HMGXB4	-1.22588	6.13714	-6.24664	1.91361e-05	0.000208166	2.6648
ENSG00000100290	BIK	-1.68008	4.6817	-5.3137	0.00010072	0.000760988	1.08998
ENSG00000100292	HMOX1	-6.13059	-0.354919	-5.48619	7.34312e-05	0.000594977	1.74256
ENSG00000100297	MCM5	-1.04128	8.07791	-3.73085	0.00215168	0.00874561	-2.2561
ENSG00000100299	ARSA	1.48085	4.07626	4.62266	0.000371136	0.00215035	-0.13208
ENSG00000100307	CBX7	2.73699	3.41626	3.34505	0.00467044	0.0161665	-2.46646
ENSG00000100311	PDGFB	5.81125	-2.69275	4.0596	0.00111725	0.00522251	-0.682331
ENSG00000100321	SYNGR1	9.80635	0.505588	9.06102	2.56876e-07	8.24446e-06	5.91416
ENSG00000100347	SAMM50	-0.763668	6.41057	-4.23486	0.000790288	0.00395543	-1.20334
ENSG00000100372	SLC25A17	-1.34618	5.8039	-3.82758	0.00177312	0.00751956	-1.96133
ENSG00000100379	KCTD17	-2.82566	1.94066	-6.37258	1.54339e-05	0.00017588	3.31921
ENSG00000100401	RANGAP1	-1.02551	7.84095	-3.28316	0.00528965	0.0178443	-3.15436
ENSG00000100410	PHF5A	-0.633363	5.8975	-2.81752	0.0134401	0.037275	-3.9875
ENSG00000100413	POLR3H	-1.63482	6.11209	-4.05835	0.00112001	0.00523213	-1.51977
ENSG00000100416	TRMU	-0.933182	5.30918	-3.16809	0.00666622	0.0214788	-3.17671
ENSG00000100426	ZBED4	-0.62092	6.81784	-3.48878	0.00349785	0.0128341	-2.73392
ENSG00000100427	MLC1	4.70774	-4.17198	4.97885	0.000188093	0.00124668	0.763026
ENSG00000100429	HDAC10	-0.832644	4.82546	-3.28327	0.00528846	0.0178443	-2.93057
ENSG00000100439	ABHD4	4.88874	3.29326	3.97929	0.00131039	0.00591687	-1.16803
ENSG00000100441	KHNYN	1.83983	6.73806	5.38183	8.88593e-05	0.000686661	1.01751
ENSG00000100442	FKBP3	-1.50444	6.38407	-4.59242	0.000393443	0.0022567	-0.48184
ENSG00000100478	AP4S1	0.954756	3.76747	3.03241	0.00875194	0.0265633	-3.19582
ENSG00000100479	POLE2	-2.1384	4.19365	-3.68783	0.00234537	0.00937139	-1.85635
ENSG00000100485	SOS2	1.00297	5.77032	3.26577	0.00547791	0.018342	-3.12438
ENSG00000100490	CDKL1	-4.3922	3.05722	-3.77406	0.00197338	0.0081661	-1.5811
ENSG00000100505	TRIM9	4.73747	0.953403	8.67235	4.39809e-07	1.21479e-05	6.49142
ENSG00000100526	CDKN3	-1.02478	5.52043	-3.63983	0.00258242	0.0101013	-2.24661
ENSG00000100564	PIGH	-0.715108	4.01542	-2.82287	0.0132977	0.0369769	-3.71893
ENSG00000100567	PSMA3	-1.05966	7.48192	-2.72539	0.0161341	0.043027	-4.2454
ENSG00000100575	TIMM9	0.755593	5.24689	2.9829	0.00966391	0.0287269	-3.60584
ENSG00000100577	GSTZ1	1.49814	4.68007	3.91084	0.00150169	0.00659375	-1.61158
ENSG00000100578	KIAA0586	-1.41361	4.84491	-4.00065	0.0012559	0.00572727	-1.48527
ENSG00000100580	TMED8	0.793494	7.20425	3.57334	0.00295122	0.0112305	-2.56967
ENSG00000100592	DAAM1	2.35504	6.04085	6.3173	1.6957e-05	0.000190174	2.79767
ENSG00000100600	LGMN	4.762	2.53148	10.8216	2.73168e-08	1.93299e-06	9.40591
ENSG00000100604	CHGA	4.09962	-4.22427	3.05508	0.0083633	0.0256033	-2.38498
ENSG00000100605	ITPK1	-1.04711	5.79171	-4.28966	0.00070959	0.00364232	-1.07578
ENSG00000100625	SIX4	-6.29982	1.66839	-10.3674	4.73289e-08	2.67401e-06	8.59479
ENSG00000100647	SUSD6	1.46765	5.87057	6.19976	2.07424e-05	0.000219534	2.6011
ENSG00000100711	ZFYVE21	-0.85301	3.66709	-3.174	0.00658754	0.0212806	-2.91574
ENSG00000100714	MTHFD1	-2.07332	6.25754	-4.72066	0.000307382	0.00184927	-0.156625
ENSG00000100726	TELO2	-1.0253	6.21318	-3.26212	0.00551821	0.0184686	-3.11879
ENSG00000100731	PCNX1	0.966238	6.4354	2.93509	0.010633	0.0309939	-3.82817
ENSG00000100749	VRK1	-1.82293	5.52277	-2.77061	0.0147518	0.040156	-3.79807
ENSG00000100764	PSMC1	-1.03585	7.23359	-3.05189	0.00841688	0.0257568	-3.60196
ENSG00000100823	APEX1	-0.799263	8.10002	-2.95431	0.0102324	0.0301032	-3.80526
ENSG00000100888	CHD8	-2.05243	7.7617	-8.83499	3.50468e-07	1.03332e-05	6.72093
ENSG00000100889	PCK2	2.13152	7.04655	3.59891	0.00280345	0.010773	-2.46018
ENSG00000100897	DCAF11	0.426687	6.56683	2.75559	0.0151975	0.0410759	-4.17587
ENSG00000100941	PNN	-0.71208	8.05687	-3.1311	0.00718034	0.0227748	-3.45761
ENSG00000100979	PLTP	2.49861	1.77829	5.6474	5.4852e-05	0.000473346	2.08476
ENSG00000100991	TRPC4AP	-0.872869	5.98915	-4.63035	0.000365671	0.0021251	-0.394678
ENSG00000100994	PYGB	0.594606	6.62987	3.07816	0.00798516	0.0246745	-3.53994
ENSG00000100997	ABHD12	-0.961194	4.80693	-4.41635	0.000553783	0.00297239	-0.583349
ENSG00000101003	GINS1	-4.00915	5.29249	-5.44929	7.85412e-05	0.000627148	1.56353
ENSG00000101017	CD40	11.035	1.15731	12.2404	5.48704e-09	7.08711e-07	8.68837
ENSG00000101057	MYBL2	-1.39241	8.89563	-4.47732	0.000491782	0.00269468	-0.762257
ENSG00000101082	SLA2	1.91772	-1.55318	3.33307	0.00478435	0.016484	-1.9534
ENSG00000101096	NFATC2	0.985948	5.79554	5.03489	0.000169254	0.00114898	0.39695
ENSG00000101144	BMP7	10.0069	3.87053	17.8501	3.36631e-11	2.42522e-08	14.303
ENSG00000101150	TPD52L2	0.656441	6.70769	3.74242	0.0021024	0.0085895	-2.21773
ENSG00000101160	CTSZ	10.6377	-0.0867188	10.1431	6.25303e-08	3.18219e-06	6.82951
ENSG00000101161	PRPF6	-0.661957	7.28555	-3.45325	0.00375689	0.0136002	-2.81274
ENSG00000101182	PSMA7	-0.907019	7.85839	-2.75335	0.0152652	0.0412137	-4.19386
ENSG00000101189	MRGBP	-0.685661	5.50482	-3.35084	0.00461636	0.0160054	-2.90319
ENSG00000101190	TCFL5	-0.855548	4.00236	-2.90534	0.0112835	0.0325076	-3.50163
ENSG00000101213	PTK6	2.42083	-0.344752	2.79084	0.0141714	0.0388852	-3.07062
ENSG00000101224	CDC25B	1.05856	7.68678	2.64533	0.0188953	0.0489938	-4.39779
ENSG00000101236	RNF24	-1.58992	3.84048	-4.04433	0.00115159	0.00534351	-1.23865
ENSG00000101255	TRIB3	2.80496	6.88097	3.79651	0.0018867	0.00789102	-2.04993
ENSG00000101266	CSNK2A1	0.931285	6.97376	4.53064	0.000443417	0.00248742	-0.646267
ENSG00000101294	HM13	2.59814	7.82124	8.06074	1.06172e-06	2.26682e-05	5.57793
ENSG00000101337	TM9SF4	3.0202	7.48728	16.9177	7.0341e-11	4.35528e-08	15.4042
ENSG00000101343	CRNKL1	-0.681549	6.05322	-2.94244	0.0104779	0.0307043	-3.77747
ENSG00000101346	POFUT1	1.80947	7.85451	6.91836	6.2337e-06	8.68975e-05	3.73853
ENSG00000101350	KIF3B	2.55373	7.67126	13.1588	2.10458e-09	3.90927e-07	11.9862
ENSG00000101361	NOP56	-1.5285	8.3186	-4.46597	0.000502762	0.0027457	-0.784443
ENSG00000101367	MAPRE1	1.69118	9.28801	8.46273	5.91972e-07	1.48342e-05	6.17709
ENSG00000101384	JAG1	-1.97696	1.69567	-3.74732	0.00208185	0.00851771	-1.48523
ENSG00000101391	CDK5RAP1	-2.06127	5.12074	-6.0405	2.73367e-05	0.000270455	2.45312
ENSG00000101400	SNTA1	7.06024	-1.50185	9.379	1.67483e-07	6.22211e-06	6.24566
ENSG00000101407	TTI1	-0.853081	5.71028	-2.79739	0.0139884	0.0385154	-4.00515
ENSG00000101412	E2F1	-1.93353	6.24881	-5.10296	0.000148973	0.00103883	0.611417
ENSG00000101417	PXMP4	-2.73693	1.18873	-4.02788	0.00118981	0.00548403	-0.858225
ENSG00000101421	CHMP4B	-0.881673	6.51825	-4.16383	0.000909055	0.00441312	-1.36177
ENSG00000101440	ASIP	4.49415	-3.30127	5.02096	0.000173746	0.00117198	0.882454
ENSG00000101444	AHCY	-0.8615	8.12294	-5.22397	0.000118901	0.000874687	0.690544
ENSG00000101493	ZNF516	1.75647	5.02412	3.45087	0.00377495	0.0136497	-2.55268
ENSG00000101605	MYOM1	2.58553	-0.549134	4.07049	0.0010934	0.00512389	-0.675853
ENSG00000101665	SMAD7	-1.94455	2.92482	-2.87061	0.0120926	0.0342857	-3.33412
ENSG00000101695	RNF125	-5.03308	2.52886	-10.9592	2.32111e-08	1.73325e-06	9.48836
ENSG00000101746	NOL4	8.67368	-1.43354	12.7915	3.06587e-09	4.89879e-07	8.45377
ENSG00000101751	POLI	1.08513	4.34265	2.76157	0.0150187	0.0407334	-3.88145
ENSG00000101752	MIB1	0.895844	7.18851	5.72046	4.81148e-05	0.000424636	1.62461
ENSG00000101811	CSTF2	-0.854148	5.47387	-2.79758	0.013983	0.0385077	-3.9739
ENSG00000101846	STS	8.16116	1.56557	5.90066	3.49364e-05	0.000326102	2.55665
ENSG00000101868	POLA1	-1.52139	6.2533	-4.66992	0.000338845	0.00199811	-0.28921
ENSG00000101911	PRPS2	-4.05384	5.27894	-9.86129	8.93207e-08	4.10931e-06	8.30616
ENSG00000101940	WDR13	-1.37334	5.1216	-3.88335	0.0015863	0.00690261	-1.74198
ENSG00000101945	SUV39H1	-2.60317	5.86749	-10.614	3.50367e-08	2.24416e-06	9.21729
ENSG00000101997	CCDC22	-5.02837	1.70296	-14.0963	8.37975e-10	2.04228e-07	12.263
ENSG00000102003	SYP	3.00424	2.21547	7.46936	2.59933e-06	4.44488e-05	5.04216
ENSG00000102007	PLP2	0.799394	6.07761	2.81574	0.0134876	0.0373858	-4.01946
ENSG00000102010	BMX	4.90415	-3.28456	5.67393	5.22987e-05	0.000455011	1.78718
ENSG00000102030	NAA10	-1.53708	6.50295	-8.12477	9.66128e-07	2.12063e-05	5.70072
ENSG00000102032	RENBP	-1.83233	0.562047	-3.08976	0.00780145	0.0242429	-2.53909
ENSG00000102081	FMR1	-0.771878	5.03255	-2.94397	0.010446	0.0306351	-3.71258
ENSG00000102098	SCML2	6.81115	2.57768	10.3668	4.7365e-08	2.67401e-06	8.67435
ENSG00000102103	PQBP1	-0.481104	6.68177	-2.7315	0.0159402	0.042641	-4.22288
ENSG00000102119	EMD	-1.06643	6.47742	-6.665	9.44772e-06	0.000118977	3.3381
ENSG00000102144	PGK1	-1.67705	7.37686	-4.71133	0.00031293	0.00187732	-0.296682
ENSG00000102172	SMS	-1.54635	6.92013	-5.4458	7.90427e-05	0.000630136	1.13539
ENSG00000102178	UBL4A	-2.23896	6.13229	-6.4986	1.24736e-05	0.000148859	3.09651
ENSG00000102189	EEA1	-1.11991	5.97509	-4.36167	0.000616213	0.0032391	-0.926959
ENSG00000102218	RP2	-2.82078	6.54772	-12.765	3.15144e-09	4.98107e-07	11.6071
ENSG00000102221	JADE3	-2.50816	6.04111	-14.2283	7.39302e-10	1.96179e-07	13.0666
ENSG00000102225	CDK16	-2.59061	7.36684	-11.7569	9.31331e-09	9.41468e-07	10.4741
ENSG00000102226	USP11	-1.61131	7.26915	-6.37534	1.5362e-05	0.00017533	2.81276
ENSG00000102241	HTATSF1	-0.496642	6.67465	-2.65231	0.0186374	0.0483842	-4.36685
ENSG00000102265	TIMP1	-7.2993	-0.933852	-8.10214	9.98823e-07	2.16785e-05	5.21111
ENSG00000102316	MAGED2	-1.03828	6.1147	-5.13341	0.000140731	0.00099112	0.565559
ENSG00000102317	RBM3	-2.08145	9.18619	-8.57417	5.05155e-07	1.33808e-05	6.34082
ENSG00000102385	DRP2	3.90081	1.54	8.46082	5.9359e-07	1.48498e-05	6.40415
ENSG00000102445	RUBCNL	-2.00733	9.45118	-7.73109	1.73945e-06	3.27729e-05	5.06328
ENSG00000102471	NDFIP2	2.53335	5.57485	8.95157	2.98369e-07	9.07598e-06	6.98792
ENSG00000102524	TNFSF13B	4.32006	-2.72689	3.56709	0.00298848	0.0113375	-1.51214
ENSG00000102531	FNDC3A	1.72522	6.63552	5.50468	7.10025e-05	0.00057877	1.26706
ENSG00000102543	CDADC1	0.980758	3.32217	3.17723	0.006545	0.0211846	-2.82103
ENSG00000102547	CAB39L	3.46056	2.55493	7.61255	2.08426e-06	3.7464e-05	5.25995
ENSG00000102572	STK24	0.710818	7.22155	3.10285	0.00759928	0.0237787	-3.50989
ENSG00000102580	DNAJC3	1.16075	6.71294	5.00567	0.000178821	0.00119805	0.292481
ENSG00000102595	UGGT2	7.04289	1.73309	7.25614	3.62917e-06	5.84919e-05	4.63508
ENSG00000102606	ARHGEF7	1.59827	6.21246	8.32399	7.22637e-07	1.71814e-05	6.00544
ENSG00000102678	FGF9	-5.90603	-1.15199	-4.49698	0.000473344	0.0026197	0.107157
ENSG00000102710	SUPT20H	-1.01933	6.81036	-3.11433	0.00742621	0.0233305	-3.47976
ENSG00000102738	MRPS31	-0.75133	6.25199	-4.11479	0.00100157	0.00478562	-1.44078
ENSG00000102743	SLC25A15	-1.12893	6.45946	-4.04927	0.00114035	0.00530547	-1.58896
ENSG00000102755	FLT1	-5.06915	1.37541	-8.05776	1.0664e-06	2.27356e-05	5.86698
ENSG00000102760	RGCC	9.2274	-1.27099	7.97299	1.20924e-06	2.52377e-05	4.79858
ENSG00000102763	VWA8	-1.2937	6.95953	-6.42358	1.41559e-05	0.000164441	2.89814
ENSG00000102780	DGKH	-1.44227	6.66433	-5.17724	0.000129689	0.000932808	0.632609
ENSG00000102781	KATNAL1	-0.812117	4.9997	-2.83417	0.0130024	0.0363597	-3.88402
ENSG00000102786	INTS6	1.63029	5.94535	3.96715	0.00134241	0.00603576	-1.71194
ENSG00000102796	DHRS12	2.84625	1.06945	4.04169	0.00115763	0.00536402	-0.838663
ENSG00000102805	CLN5	1.34093	4.31193	5.35305	9.36829e-05	0.000716772	1.24858
ENSG00000102879	CORO1A	0.819877	8.31115	3.81728	0.00180996	0.0076546	-2.08356
ENSG00000102882	MAPK3	2.66036	4.07594	7.11717	4.52553e-06	6.86219e-05	4.42637
ENSG00000102900	NUP93	-0.824468	7.19047	-2.87051	0.0120948	0.0342857	-3.96349
ENSG00000102908	NFAT5	1.84829	5.50759	7.66095	1.9355e-06	3.5377e-05	5.05118
ENSG00000102934	PLLP	3.26787	1.2508	3.56917	0.00297603	0.0113047	-1.85509
ENSG00000102974	CTCF	-1.19938	6.27382	-3.36725	0.00446647	0.0156353	-2.91086
ENSG00000102977	ACD	-2.78251	4.3949	-5.5497	6.54317e-05	0.000542587	1.68054
ENSG00000102978	POLR2C	-0.640832	6.30772	-3.49319	0.00346698	0.0127492	-2.69035
ENSG00000102996	MMP15	8.67403	-0.196551	6.06067	2.63925e-05	0.00026304	2.44717
ENSG00000103021	CCDC113	2.71211	0.353465	2.931	0.0107202	0.031199	-2.89129
ENSG00000103034	NDRG4	7.24044	0.716913	5.2436	0.000114653	0.00084721	1.40669
ENSG00000103035	PSMD7	-0.454992	7.62497	-2.90514	0.011288	0.0325076	-3.90013
ENSG00000103037	SETD6	1.75472	4.1584	5.06882	0.000158811	0.00109205	0.721116
ENSG00000103042	SLC38A7	-0.65375	4.04515	-2.74236	0.015601	0.0419224	-3.85107
ENSG00000103047	TANGO6	-1.38959	4.74702	-3.47348	0.00360714	0.0131863	-2.52749
ENSG00000103056	SMPD3	3.19106	1.85834	4.82545	0.000251586	0.00157745	0.6525
ENSG00000103066	PLA2G15	2.58581	5.39531	11.1773	1.79881e-08	1.47051e-06	9.86038
ENSG00000103091	WDR59	0.730706	5.32798	3.20842	0.00614736	0.0201628	-3.17792
ENSG00000103121	CMC2	-0.803566	5.35253	-4.41294	0.000557477	0.00298742	-0.717172
ENSG00000103126	AXIN1	-1.02036	5.33669	-4.31885	0.00067011	0.00347568	-0.926501
ENSG00000103145	HCFC1R1	-0.976034	4.41222	-4.25671	0.000757047	0.00382773	-0.875169
ENSG00000103148	NPRL3	-5.70977	3.0521	-11.5961	1.11488e-08	1.06885e-06	10.2194
ENSG00000103187	COTL1	5.81768	0.71245	5.95105	3.1971e-05	0.000307104	2.4875
ENSG00000103194	USP10	-0.552367	7.55076	-2.85261	0.0125338	0.0353122	-4.00264
ENSG00000103249	CLCN7	1.68612	5.92123	6.23003	1.96896e-05	0.00021202	2.62014
ENSG00000103260	METRN	6.87004	-0.505639	6.22899	1.97252e-05	0.000212249	2.8054
ENSG00000103264	FBXO31	-0.807534	5.14146	-2.9043	0.0113069	0.0325369	-3.71388
ENSG00000103266	STUB1	-1.17924	5.71622	-5.30164	0.000102985	0.000776046	0.951211
ENSG00000103269	RHBDL1	-3.253	1.64448	-5.78681	4.2744e-05	0.000384256	2.35946
ENSG00000103274	NUBP1	-1.31959	4.23743	-4.71223	0.000312393	0.00187486	0.0613512
ENSG00000103275	UBE2I	-0.433404	7.49773	-2.64383	0.0189511	0.0490787	-4.40202
ENSG00000103313	MEFV	2.35405	0.240217	4.66212	0.000343962	0.00202302	0.395958
ENSG00000103326	CAPN15	-1.61059	6.20936	-5.45037	7.83854e-05	0.00062624	1.18305
ENSG00000103342	GSPT1	-0.805777	8.30522	-2.82462	0.0132516	0.0368624	-4.05711
ENSG00000103343	ZNF174	1.154	4.00369	5.23056	0.000117457	0.000865776	1.05673
ENSG00000103404	USP31	-0.895196	4.74666	-2.6439	0.0189484	0.0490787	-4.19577
ENSG00000103489	XYLT1	1.31673	4.86219	4.20642	0.000835812	0.00413454	-1.06718
ENSG00000103490	PYCARD	-1.03195	3.78039	-3.99827	0.00126187	0.00574317	-1.30517
ENSG00000103495	MAZ	-0.565821	8.44793	-3.34337	0.00468623	0.0162098	-3.0353
ENSG00000103502	CDIPT	0.940949	5.52574	4.48502	0.000484473	0.0026664	-0.659995
ENSG00000103507	BCKDK	-0.723699	5.36747	-2.84268	0.0127841	0.035864	-3.89075
ENSG00000103512	NOMO1	1.46736	6.8007	5.08009	0.000155488	0.00107468	0.432501
ENSG00000103522	IL21R	4.1643	6.26966	6.2169	2.01391e-05	0.000215691	2.77325
ENSG00000103528	SYT17	3.84988	-0.311734	2.76986	0.0147738	0.0401938	-2.98914
ENSG00000103544	C16orf62	-1.74652	3.80397	-5.0973	0.000150559	0.00104792	0.819683
ENSG00000103549	RNF40	-0.465167	7.33582	-3.0228	0.00892199	0.0269473	-3.66969
ENSG00000103550	KNOP1	-1.14451	6.00356	-3.80282	0.00186308	0.0078163	-2.02459
ENSG00000103591	AAGAB	-0.61321	6.44438	-2.69806	0.0170295	0.0450122	-4.2748
ENSG00000103599	IQCH	2.22318	1.2189	3.88447	0.00158276	0.00688923	-1.16336
ENSG00000103647	CORO2B	8.92497	1.04891	9.54472	1.34585e-07	5.37618e-06	7.09506
ENSG00000103653	CSK	0.477055	7.89413	2.8283	0.0131551	0.0366419	-4.0503
ENSG00000103657	HERC1	1.317	6.96329	5.0807	0.000155311	0.00107395	0.432711
ENSG00000103852	TTC23	1.8292	1.20346	2.6802	0.0176405	0.0462838	-3.4651
ENSG00000103932	RPAP1	-1.31611	5.44456	-3.79716	0.00188425	0.0078851	-2.00078
ENSG00000104081	BMF	7.83846	3.16283	6.6343	9.94176e-06	0.000124042	3.74562
ENSG00000104147	OIP5	-1.8595	4.4855	-6.10389	2.44819e-05	0.000251022	2.65715
ENSG00000104154	SLC30A4	1.67902	2.47309	4.42185	0.000547878	0.00294981	-0.326507
ENSG00000104164	BLOC1S6	1.21911	7.63211	7.16223	4.2118e-06	6.55365e-05	4.14158
ENSG00000104177	MYEF2	7.14932	2.28804	10.8038	2.79008e-08	1.95007e-06	9.07745
ENSG00000104219	ZDHHC2	1.48233	5.47134	5.71594	4.85057e-05	0.000427771	1.68802
ENSG00000104290	FZD3	-1.14159	4.36771	-3.11205	0.00746028	0.0234227	-3.20235
ENSG00000104324	CPQ	-2.866	-1.64665	-2.84914	0.0126208	0.0355025	-2.76862
ENSG00000104327	CALB1	-4.42603	-1.20803	-4.27747	0.000726781	0.00371388	-0.257154
ENSG00000104381	GDAP1	7.73175	-0.748135	7.75469	1.67829e-06	3.19327e-05	5.05019
ENSG00000104408	EIF3E	1.844	6.22285	3.56823	0.00298163	0.0113221	-2.55016
ENSG00000104419	NDRG1	-7.97018	-2.40276	-4.19236	0.000859307	0.00422685	-0.443976
ENSG00000104442	ARMC1	-0.499331	6.65303	-3.30885	0.00502318	0.0171281	-3.07738
ENSG00000104490	NCALD	5.06494	1.46892	7.08765	4.74433e-06	7.12644e-05	4.40552
ENSG00000104517	UBR5	0.84584	8.01715	3.55424	0.00306667	0.0115603	-2.61267
ENSG00000104549	SQLE	1.62023	7.717	4.64378	0.000356329	0.00207679	-0.430863
ENSG00000104613	INTS10	1.43535	6.20291	4.67367	0.000336404	0.00198924	-0.331611
ENSG00000104626	ERI1	0.495806	5.74891	2.84448	0.0127383	0.0357558	-3.89382
ENSG00000104635	SLC39A14	1.56311	7.17688	6.68051	9.20801e-06	0.00011665	3.34298
ENSG00000104643	MTMR9	1.24607	4.65503	5.60468	5.92395e-05	0.000501881	1.66399
ENSG00000104660	LEPROTL1	0.931396	4.14405	3.67001	0.00243071	0.00964497	-2.04232
ENSG00000104671	DCTN6	0.917666	4.46239	4.10343	0.00102433	0.00486958	-1.20104
ENSG00000104679	R3HCC1	1.93591	4.55222	3.56281	0.00301428	0.0114033	-2.35775
ENSG00000104687	GSR	0.716974	6.76006	2.74238	0.0156006	0.0419224	-4.20387
ENSG00000104689	TNFRSF10A	2.29351	4.77791	8.30456	7.43238e-07	1.7531e-05	6.10846
ENSG00000104695	PPP2CB	1.23241	5.0159	4.5994	0.000388177	0.00223145	-0.307236
ENSG00000104714	ERICH1	0.963539	4.53616	4.17515	0.000888971	0.00434115	-1.10819
ENSG00000104738	MCM4	-2.0881	6.3658	-4.5903	0.000395058	0.00226313	-0.417116
ENSG00000104763	ASAH1	1.92386	5.73076	7.0967	4.6761e-06	7.06167e-05	4.12836
ENSG00000104783	KCNN4	5.96427	-2.63644	4.12389	0.000983694	0.00471691	-0.573278
ENSG00000104805	NUCB1	0.514747	6.32168	3.18877	0.00639493	0.0208305	-3.32146
ENSG00000104812	GYS1	-1.00555	5.67065	-2.95422	0.0102343	0.0301032	-3.73783
ENSG00000104814	MAP4K1	1.06268	5.8858	3.39887	0.0041912	0.0148856	-2.82955
ENSG00000104823	ECH1	-1.08949	5.62904	-4.91165	0.000213574	0.00137927	0.201601
ENSG00000104833	TUBB4A	-2.76233	0.658005	-3.98656	0.00129157	0.00584253	-0.882398
ENSG00000104852	SNRNP70	-1.10388	8.0727	-3.53932	0.00315994	0.0118368	-2.64229
ENSG00000104885	DOT1L	-1.11473	6.91463	-4.79676	0.000265735	0.00164671	-0.121829
ENSG00000104888	SLC17A7	3.03451	-0.68399	4.52685	0.000446687	0.00250199	0.174988
ENSG00000104889	RNASEH2A	-1.24172	5.70624	-6.06624	2.61376e-05	0.000261652	2.39357
ENSG00000104894	CD37	9.44508	3.65074	14.3266	6.73808e-10	1.85422e-07	12.3411
ENSG00000104899	AMH	-5.9902	3.26091	-8.93778	3.04079e-07	9.22167e-06	7.08076
ENSG00000104903	LYL1	1.44731	4.01346	2.74693	0.0154606	0.0416356	-3.74005
ENSG00000104921	FCER2	3.37835	-0.786729	3.98736	0.00128953	0.00583849	-0.778582
ENSG00000104953	TLE6	2.0412	1.25588	3.35583	0.00457026	0.0159012	-2.2337
ENSG00000104960	PTOV1	-0.990413	6.18288	-4.29866	0.000697173	0.00359472	-1.05987
ENSG00000104972	LILRB1	8.9382	2.28472	12.5065	4.13158e-09	5.58139e-07	10.1391
ENSG00000104980	TIMM44	-0.697536	7.05562	-3.46804	0.00364685	0.0133052	-2.77561
ENSG00000104998	IL27RA	-3.36113	2.11901	-6.73276	8.44621e-06	0.000109808	3.91608
ENSG00000105011	ASF1B	-1.64629	6.83377	-5.19436	0.000125623	0.000909351	0.713048
ENSG00000105048	TNNT1	3.2245	1.63281	8.38196	6.64668e-07	1.61428e-05	6.31975
ENSG00000105053	VRK3	0.553301	5.66477	2.95239	0.0102717	0.0301894	-3.72489
ENSG00000105122	RASAL3	0.946837	4.60418	2.98331	0.00965592	0.0287146	-3.52975
ENSG00000105146	AURKC	-3.34589	-3.25576	-3.31287	0.00498279	0.0170178	-1.95031
ENSG00000105176	URI1	0.530049	6.81623	2.93158	0.0107079	0.0311692	-3.84196
ENSG00000105204	DYRK1B	2.21845	2.52667	4.01146	0.00122923	0.00563083	-1.10735
ENSG00000105223	PLD3	2.61763	5.00324	6.5868	1.07605e-05	0.000131822	3.36379
ENSG00000105227	PRX	4.83592	-3.29867	3.16584	0.00669641	0.0215527	-2.19986
ENSG00000105246	EBI3	3.57227	-3.94853	3.48496	0.00352483	0.0129203	-1.66735
ENSG00000105255	FSD1	5.77786	0.169666	8.3866	6.60246e-07	1.6084e-05	6.01828
ENSG00000105287	PRKD2	1.62252	5.50075	3.58529	0.00288119	0.0110233	-2.40712
ENSG00000105290	APLP1	-3.012	-0.144666	-3.96891	0.00133772	0.00601649	-0.886505
ENSG00000105298	CACTIN	-0.694089	5.91524	-2.92449	0.0108604	0.0315021	-3.78887
ENSG00000105339	DENND3	3.35381	2.46718	5.91415	3.41153e-05	0.000320451	2.50753
ENSG00000105341	ATP5SL	0.541193	5.5276	3.07524	0.00803196	0.024783	-3.44821
ENSG00000105355	PLIN3	-1.14907	6.82045	-5.02182	0.000173467	0.00117063	0.314451
ENSG00000105364	MRPL4	-1.04096	7.06112	-2.9861	0.00960227	0.0285722	-3.72893
ENSG00000105369	CD79A	4.05812	6.74601	14.8006	4.34292e-10	1.35549e-07	13.5977
ENSG00000105373	GLTSCR2	0.923464	8.32096	2.94835	0.0103549	0.0304159	-3.81674
ENSG00000105376	ICAM5	9.42218	-0.0733277	8.2917	7.57219e-07	1.7766e-05	5.25441
ENSG00000105383	CD33	6.30311	0.40531	7.54386	2.31642e-06	4.04965e-05	4.92457
ENSG00000105401	CDC37	-0.748274	7.88829	-2.71058	0.0166133	0.0440373	-4.27601
ENSG00000105404	RABAC1	1.38048	6.15081	6.66574	9.43613e-06	0.000118932	3.36921
ENSG00000105438	KDELR1	0.600386	6.98936	3.49605	0.0034471	0.0126917	-2.72279
ENSG00000105486	LIG1	-0.868654	6.82245	-3.13563	0.00711529	0.0225974	-3.41215
ENSG00000105497	ZNF175	1.73759	4.00625	4.49116	0.000478726	0.00263965	-0.354321
ENSG00000105514	RAB3D	3.43774	2.65605	8.45934	5.9484e-07	1.4856e-05	6.48653
ENSG00000105518	TMEM205	0.641288	4.49956	2.98211	0.00967915	0.0287664	-3.46012
ENSG00000105559	PLEKHA4	3.66012	-0.164043	5.24899	0.000113514	0.000839217	1.44724
ENSG00000105568	PPP2R1A	-0.973032	7.6924	-3.03612	0.00868717	0.0264044	-3.64417
ENSG00000105583	WDR83OS	0.563443	5.01882	2.74965	0.0153774	0.0414715	-4.01887
ENSG00000105617	LENG1	-0.787003	3.22984	-2.82935	0.0131277	0.0365929	-3.50329
ENSG00000105618	PRPF31	-0.970099	6.38069	-2.64029	0.0190835	0.049302	-4.36674
ENSG00000105619	TFPT	-1.33771	3.81634	-4.16994	0.000898162	0.00437166	-0.93602
ENSG00000105639	JAK3	2.08499	4.49832	6.9978	5.48146e-06	7.9609e-05	4.10735
ENSG00000105643	ARRDC2	-0.718961	5.19356	-2.69232	0.0172235	0.0453956	-4.16271
ENSG00000105656	ELL	-0.675438	5.98821	-3.9173	0.00148249	0.00652996	-1.8237
ENSG00000105699	LSR	5.77924	1.96064	7.48354	2.54279e-06	4.36201e-05	5.03657
ENSG00000105701	FKBP8	-0.578123	7.46611	-2.92121	0.0109318	0.031666	-3.86783
ENSG00000105708	ZNF14	8.04832	-0.246693	6.88809	6.54818e-06	9.02652e-05	3.77545
ENSG00000105723	GSK3A	-0.715487	6.16282	-3.20509	0.0061886	0.0202695	-3.25951
ENSG00000105726	ATP13A1	-0.500732	6.70696	-2.64916	0.0187534	0.0486685	-4.38271
ENSG00000105737	GRIK5	3.65566	-0.377571	4.37224	0.0006036	0.00318503	-0.0933793
ENSG00000105755	ETHE1	-4.56427	1.77892	-7.99109	1.17713e-06	2.46368e-05	5.77681
ENSG00000105778	AVL9	-0.912873	7.08052	-4.93163	0.000205646	0.00133913	0.139256
ENSG00000105808	RASA4	4.53642	3.64003	9.39542	1.63873e-07	6.13388e-06	7.73455
ENSG00000105810	CDK6	1.78163	7.48683	4.56892	0.000411734	0.00234331	-0.572017
ENSG00000105819	PMPCB	0.750136	7.23891	3.87057	0.00162727	0.0070417	-1.97258
ENSG00000105835	NAMPT	1.75869	3.17692	4.12147	0.000988416	0.00473344	-0.988562
ENSG00000105849	TWISTNB	-1.77208	6.95405	-7.88855	1.37175e-06	2.75309e-05	5.32789
ENSG00000105851	PIK3CG	1.08472	6.59361	3.37116	0.00443145	0.0155346	-2.96167
ENSG00000105854	PON2	-5.78209	0.0198233	-7.4481	2.68659e-06	4.56782e-05	4.87183
ENSG00000105856	HBP1	1.61151	5.36517	2.64142	0.0190412	0.0492435	-4.28774
ENSG00000105866	SP4	-1.59259	5.5412	-4.5804	0.000402692	0.00229889	-0.385312
ENSG00000105875	WDR91	1.85109	2.95666	4.10714	0.00101683	0.0048461	-1.00808
ENSG00000105879	CBLL1	0.76445	6.62044	3.28739	0.00524479	0.0177332	-3.12466
ENSG00000105887	MTPN	0.838724	9.0857	5.06596	0.000159663	0.00109677	0.389735
ENSG00000105889	STEAP1B	5.25108	-2.73031	5.54682	6.57736e-05	0.000544511	1.62385
ENSG00000105926	MPP6	-0.662401	6.58136	-3.42296	0.00399294	0.0143045	-2.85357
ENSG00000105928	DFNA5	1.25972	2.71317	3.24848	0.00567164	0.0188801	-2.5592
ENSG00000105953	OGDH	-1.76612	7.33128	-6.09278	2.4959e-05	0.00025383	2.31147
ENSG00000105963	ADAP1	-5.9925	1.70596	-6.23943	1.93744e-05	0.000209384	3.12206
ENSG00000105967	TFEC	9.03292	0.266862	7.57778	2.19856e-06	3.88936e-05	4.75582
ENSG00000105968	H2AFV	-1.73909	7.94626	-7.73826	1.72063e-06	3.24887e-05	5.07068
ENSG00000105974	CAV1	-8.29081	-0.628419	-7.46062	2.63484e-06	4.50043e-05	4.20392
ENSG00000105982	RNF32	2.59264	1.6971	3.47469	0.00359841	0.0131608	-1.99853
ENSG00000105983	LMBR1	0.819959	6.51265	4.32861	0.000657408	0.00342054	-1.03845
ENSG00000105997	HOXA3	-5.09264	-1.91339	-6.05147	2.68191e-05	0.000266576	2.31521
ENSG00000106003	LFNG	-4.1857	2.21793	-5.44433	7.92546e-05	0.000630473	1.78506
ENSG00000106004	HOXA5	-4.11401	0.82609	-6.57645	1.0948e-05	0.000133789	3.65491
ENSG00000106006	HOXA6	-3.47525	-0.34794	-5.75451	4.52756e-05	0.000403113	2.28621
ENSG00000106009	BRAT1	-2.09672	6.58925	-7.85914	1.43362e-06	2.84015e-05	5.30741
ENSG00000106012	IQCE	-1.12831	4.45305	-3.53081	0.00321446	0.012008	-2.38941
ENSG00000106013	ANKRD7	7.48109	-1.53616	6.68104	9.19995e-06	0.000116648	3.27857
ENSG00000106018	VIPR2	3.80705	-2.05019	3.09679	0.00769212	0.0239985	-2.36478
ENSG00000106089	STX1A	5.2673	2.68784	4.98365	0.000186397	0.0012382	0.885943
ENSG00000106100	NOD1	-5.56549	1.25214	-7.72241	1.76253e-06	3.3028e-05	5.29833
ENSG00000106105	GARS	-1.32134	8.58518	-2.94635	0.0103964	0.0305198	-3.82005
ENSG00000106123	EPHB6	-4.57504	-3.19821	-3.69655	0.00230474	0.00923551	-1.29642
ENSG00000106125	FAM188B	-2.01604	0.580304	-3.85777	0.00166935	0.00717367	-1.14951
ENSG00000106153	CHCHD2	-1.16899	8.75367	-4.81343	0.000257416	0.0016079	-0.101099
ENSG00000106211	HSPB1	-2.45381	5.86957	-4.79737	0.000265424	0.00164547	-0.0106347
ENSG00000106245	BUD31	0.916945	6.96609	3.8951	0.00154956	0.00676256	-1.91412
ENSG00000106261	ZKSCAN1	0.599776	7.03368	2.7393	0.0156961	0.0421093	-4.21551
ENSG00000106263	EIF3B	-2.00842	9.3629	-5.41717	8.3289e-05	0.000654252	1.06082
ENSG00000106266	SNX8	-1.30494	5.51348	-4.6966	0.000321904	0.00191985	-0.176921
ENSG00000106268	NUDT1	-2.25959	5.28228	-7.94577	1.25928e-06	2.58465e-05	5.59397
ENSG00000106299	WASL	0.593309	4.11208	2.72531	0.0161366	0.043027	-3.9091
ENSG00000106305	AIMP2	-1.89501	6.63268	-9.00819	2.76082e-07	8.62708e-06	7.00016
ENSG00000106330	MOSPD3	0.982335	3.40806	3.43558	0.00389284	0.0140033	-2.36267
ENSG00000106346	USP42	-1.0644	5.76758	-6.50729	1.22929e-05	0.000147316	3.10925
ENSG00000106348	IMPDH1	-0.897508	6.8183	-2.64396	0.0189464	0.0490787	-4.39198
ENSG00000106351	AGFG2	0.91342	4.06711	3.37885	0.00436342	0.015376	-2.54967
ENSG00000106355	LSM5	-0.704129	6.26707	-2.89371	0.0115484	0.0331082	-3.874
ENSG00000106367	AP1S1	-0.724754	6.14136	-3.06803	0.00814891	0.025071	-3.54319
ENSG00000106392	C1GALT1	-0.970337	5.96289	-6.14462	2.28134e-05	0.000236572	2.44384
ENSG00000106399	RPA3	-1.50427	5.84833	-5.28132	0.000106923	0.000800442	0.906144
ENSG00000106404	CLDN15	1.18749	4.48095	2.99713	0.00939264	0.0280496	-3.46966
ENSG00000106415	GLCCI1	-1.53693	6.372	-3.90413	0.00152189	0.0066668	-1.85302
ENSG00000106479	ZNF862	1.48154	3.18856	2.81108	0.013613	0.0376562	-3.57504
ENSG00000106524	ANKMY2	-1.53272	4.70275	-5.22088	0.000119585	0.000877186	0.910045
ENSG00000106536	POU6F2	4.29462	-1.56303	2.83966	0.0128611	0.0360393	-2.82695
ENSG00000106537	TSPAN13	5.88196	2.09751	10.7088	3.1257e-08	2.08286e-06	9.15184
ENSG00000106546	AHR	6.93181	2.08124	8.20263	8.61983e-07	1.94963e-05	6.03086
ENSG00000106560	GIMAP2	1.26677	1.93935	3.72175	0.00219123	0.00887725	-1.57725
ENSG00000106588	PSMA2	-1.29129	6.76257	-3.42191	0.00400138	0.0143313	-2.8384
ENSG00000106591	MRPL32	-0.972033	6.14294	-4.308	0.00068451	0.00354049	-1.04566
ENSG00000106603	COA1	-0.467905	6.06467	-2.69769	0.0170418	0.0450227	-4.24211
ENSG00000106608	URGCP	-0.909064	5.08807	-3.16073	0.00676561	0.0217096	-3.25939
ENSG00000106615	RHEB	0.645477	6.63268	3.08134	0.00793437	0.0245533	-3.53524
ENSG00000106624	AEBP1	6.29145	2.64633	12.9603	2.57633e-09	4.598e-07	10.8474
ENSG00000106628	POLD2	-0.864912	8.08973	-2.72463	0.0161581	0.0430612	-4.24919
ENSG00000106665	CLIP2	2.59852	0.628074	3.64723	0.00254432	0.0099838	-1.53097
ENSG00000106683	LIMK1	0.652093	6.69836	3.51185	0.00333931	0.0123684	-2.68433
ENSG00000106692	FKTN	1.86756	4.55817	4.9851	0.000185889	0.00123649	0.526923
ENSG00000106733	NMRK1	2.29752	2.82059	5.61251	5.84089e-05	0.000496159	1.94546
ENSG00000106771	TMEM245	-0.677113	6.95229	-3.99677	0.00126563	0.00575672	-1.71605
ENSG00000106772	PRUNE2	3.35184	2.40248	5.63071	5.65247e-05	0.000484749	2.03939
ENSG00000106789	CORO2A	3.02931	2.56598	3.98436	0.00129724	0.00586106	-1.15853
ENSG00000106799	TGFBR1	1.04292	6.2823	3.68998	0.00233528	0.00934442	-2.30026
ENSG00000106803	SEC61B	0.644018	6.71625	2.84625	0.0126936	0.0356639	-3.99618
ENSG00000106927	AMBP	4.9075	-2.5437	5.26933	0.000109319	0.00081387	1.38594
ENSG00000106948	AKNA	1.9001	7.43546	4.24945	0.000767932	0.00386428	-1.21152
ENSG00000106952	TNFSF8	9.75152	1.4718	7.05407	5.00684e-06	7.44016e-05	4.18118
ENSG00000106993	CDC37L1	1.05892	3.95838	4.59877	0.000388647	0.00223329	-0.139951
ENSG00000107014	RLN2	5.48902	-3.29962	6.21155	2.03253e-05	0.000216979	2.54956
ENSG00000107020	PLGRKT	1.02907	3.25649	3.01994	0.00897324	0.0270856	-3.1647
ENSG00000107036	RIC1	1.81631	6.30848	9.91791	8.30926e-08	3.90232e-06	8.24625
ENSG00000107077	KDM4C	2.02849	5.02042	6.95288	5.89428e-06	8.3737e-05	3.94625
ENSG00000107104	KANK1	5.8491	2.38695	12.6291	3.63154e-09	5.29135e-07	11.0079
ENSG00000107185	RGP1	-0.487842	6.25369	-3.16898	0.00665433	0.0214544	-3.36231
ENSG00000107186	MPDZ	10.2213	-0.503534	8.27774	7.72708e-07	1.79802e-05	5.14251
ENSG00000107242	PIP5K1B	-4.38025	1.72345	-6.46433	1.32145e-05	0.000156095	3.4902
ENSG00000107262	BAG1	-1.45758	7.08796	-4.60105	0.000386941	0.00222607	-0.503478
ENSG00000107263	RAPGEF1	1.74526	8.08586	6.3934	1.48983e-05	0.000171333	2.83429
ENSG00000107281	NPDC1	6.61014	-0.653526	6.65839	9.55189e-06	0.000119883	3.62778
ENSG00000107331	ABCA2	4.03128	2.27729	3.92159	0.00146985	0.00648709	-1.19827
ENSG00000107371	EXOSC3	-1.55204	6.14553	-6.36926	1.55214e-05	0.000176741	2.85719
ENSG00000107372	ZFAND5	-0.663396	7.40514	-4.33997	0.000642946	0.00335824	-1.03472
ENSG00000107438	PDLIM1	-9.48498	2.97784	-16.4506	1.03188e-10	5.67914e-08	12.8919
ENSG00000107443	CCNJ	-2.05836	4.21664	-8.65899	4.48153e-07	1.22644e-05	6.715
ENSG00000107537	PHYH	-3.30061	3.01701	-8.57291	5.0606e-07	1.33809e-05	6.64162
ENSG00000107566	ERLIN1	-0.769314	6.21071	-3.32141	0.0048979	0.0167857	-3.0203
ENSG00000107643	MAPK8	-0.6664	5.27092	-3.20905	0.00613959	0.0201489	-3.17624
ENSG00000107679	PLEKHA1	6.0665	0.992678	10.3218	5.007e-08	2.76595e-06	8.38967
ENSG00000107719	PALD1	9.29794	2.21156	12.7281	3.27463e-09	4.98466e-07	10.4325
ENSG00000107736	CDH23	7.04009	-0.193968	6.60596	1.04221e-05	0.000128738	3.33469
ENSG00000107738	C10orf54	9.48248	-1.09047	10.3948	4.57632e-08	2.63598e-06	6.98553
ENSG00000107742	SPOCK2	4.98795	0.498765	3.51425	0.00332324	0.012322	-1.6445
ENSG00000107758	PPP3CB	-0.528189	6.36232	-2.67498	0.017823	0.0466727	-4.30403
ENSG00000107779	BMPR1A	3.12718	-2.23741	2.97847	0.00974996	0.0289422	-2.53176
ENSG00000107798	LIPA	0.85491	6.0278	4.15716	0.000921116	0.00446438	-1.36839
ENSG00000107819	SFXN3	-5.6017	0.878874	-7.38264	2.97513e-06	4.96189e-05	4.82226
ENSG00000107863	ARHGAP21	-1.52536	4.22968	-2.66526	0.018168	0.0474225	-4.03146
ENSG00000107902	LHPP	1.84426	3.15517	3.07823	0.00798397	0.0246745	-3.02379
ENSG00000107951	MTPAP	-0.700937	5.81456	-3.61625	0.00270754	0.0104749	-2.40281
ENSG00000107957	SH3PXD2A	-2.0646	5.54913	-6.29606	1.75834e-05	0.000195138	2.83373
ENSG00000107960	OBFC1	0.875982	3.95052	3.18686	0.00641956	0.0208872	-2.97611
ENSG00000108039	XPNPEP1	0.657134	6.46136	3.05926	0.0082935	0.0254473	-3.58344
ENSG00000108055	SMC3	-0.798212	7.58893	-4.66555	0.000341702	0.00201176	-0.389686
ENSG00000108100	CCNY	0.761393	6.33017	4.8794	0.000227048	0.00145303	0.0488884
ENSG00000108106	UBE2S	-1.52409	8.30633	-5.13849	0.000139401	0.000982686	0.528344
ENSG00000108107	RPL28	0.960695	9.8229	4.03635	0.00116997	0.00540877	-1.63594
ENSG00000108176	DNAJC12	0.848424	5.48623	3.7153	0.00221976	0.00896592	-2.16003
ENSG00000108179	PPIF	-1.27841	8.11162	-3.54772	0.00310707	0.01168	-2.62513
ENSG00000108219	TSPAN14	0.767183	6.58789	4.13127	0.000969446	0.0046576	-1.43695
ENSG00000108239	TBC1D12	-5.8004	0.235125	-6.23628	1.94794e-05	0.000210061	3.10991
ENSG00000108309	RUNDC3A	5.64186	-0.643539	5.54645	6.58187e-05	0.00054458	1.81572
ENSG00000108344	PSMD3	-0.830401	7.94832	-2.876	0.0119633	0.0340434	-3.95762
ENSG00000108370	RGS9	1.92294	0.278556	2.79179	0.0141449	0.0388383	-3.09772
ENSG00000108375	RNF43	5.99693	0.59547	6.66596	9.43268e-06	0.000118932	3.72214
ENSG00000108379	WNT3	-7.50535	-1.14648	-8.87593	3.31153e-07	9.90126e-06	5.78446
ENSG00000108384	RAD51C	-1.13956	5.43231	-4.93192	0.000205534	0.00133899	0.289936
ENSG00000108405	P2RX1	8.71503	-0.876707	5.51798	6.93076e-05	0.000567444	1.66915
ENSG00000108424	KPNB1	-0.750307	9.42108	-3.33893	0.00472826	0.01634	-3.04085
ENSG00000108468	CBX1	-2.23704	6.22486	-7.79488	1.57931e-06	3.04787e-05	5.24093
ENSG00000108479	GALK1	-1.17869	5.45772	-4.1933	0.000857717	0.00422182	-1.16027
ENSG00000108588	CCDC47	-0.634387	7.33919	-2.8752	0.0119825	0.0340737	-3.95677
ENSG00000108591	DRG2	-0.534147	5.87295	-2.92015	0.0109549	0.0317205	-3.79923
ENSG00000108592	FTSJ3	-1.38457	6.61308	-3.65608	0.00249955	0.00987329	-2.37438
ENSG00000108622	ICAM2	0.575203	5.09814	2.69001	0.0173024	0.0455876	-4.14258
ENSG00000108639	SYNGR2	-0.768207	6.25105	-2.9252	0.0108452	0.0314702	-3.83229
ENSG00000108641	B9D1	3.30834	1.26461	7.01922	5.29542e-06	7.74507e-05	4.36082
ENSG00000108671	PSMD11	-0.90016	6.51103	-3.15544	0.00683777	0.0219033	-3.37642
ENSG00000108733	PEX12	1.00956	3.13796	3.88486	0.00158153	0.00688792	-1.44881
ENSG00000108771	DHX58	3.80992	0.701421	4.64144	0.000357938	0.00208423	0.366597
ENSG00000108774	RAB5C	-0.791734	6.7605	-3.79765	0.00188241	0.0078796	-2.11117
ENSG00000108788	MLX	-0.537393	6.09005	-2.91557	0.0110556	0.0319424	-3.82802
ENSG00000108797	CNTNAP1	2.95303	2.70762	4.08024	0.00107247	0.00505133	-0.911096
ENSG00000108798	ABI3	4.02207	0.698067	7.90339	1.34159e-06	2.70597e-05	5.60646
ENSG00000108799	EZH1	1.58975	5.34257	4.45139	0.000517235	0.00281234	-0.662254
ENSG00000108883	EFTUD2	-0.816829	7.84885	-3.01926	0.00898557	0.0271118	-3.67776
ENSG00000108984	MAP2K6	-4.10134	3.30646	-5.30511	0.000102329	0.000771494	1.4042
ENSG00000109062	SLC9A3R1	-0.849744	6.95927	-3.48841	0.00350045	0.0128405	-2.73499
ENSG00000109063	MYH3	1.93688	1.7327	3.01104	0.00913468	0.0274547	-2.83247
ENSG00000109072	VTN	3.7866	-3.61086	2.90798	0.0112242	0.0323741	-2.62921
ENSG00000109083	IFT20	1.66815	3.91503	3.8285	0.00176984	0.00750781	-1.66234
ENSG00000109084	TMEM97	1.28505	6.95332	4.67249	0.00033717	0.00199218	-0.364746
ENSG00000109180	OCIAD1	0.666541	7.11762	3.04194	0.00858638	0.0261667	-3.62746
ENSG00000109220	CHIC2	1.64552	4.29111	4.09088	0.00105011	0.00497396	-1.20308
ENSG00000109320	NFKB1	-0.740906	6.39692	-2.7021	0.0168941	0.0446939	-4.27394
ENSG00000109321	AREG	-4.29115	-3.52136	-3.34506	0.00467031	0.0161665	-1.89722
ENSG00000109323	MANBA	2.44102	0.168415	3.1054	0.00756037	0.023672	-2.58333
ENSG00000109452	INPP4B	4.02327	2.27301	4.22045	0.000813029	0.00404203	-0.573799
ENSG00000109458	GAB1	2.54407	5.47402	5.1962	0.000125194	0.000907507	0.82935
ENSG00000109501	WFS1	10.2137	-0.216492	4.36345	0.000614068	0.00323011	-0.147171
ENSG00000109534	GAR1	-1.0183	5.7691	-4.24844	0.000769452	0.00386676	-1.12156
ENSG00000109572	CLCN3	0.71818	6.91511	3.47812	0.00357363	0.0130831	-2.75935
ENSG00000109606	DHX15	-1.05899	8.4314	-3.3132	0.00497948	0.0170104	-3.09524
ENSG00000109667	SLC2A9	8.23516	-0.957849	5.23026	0.000117523	0.000865834	1.22918
ENSG00000109674	NEIL3	-2.97283	5.25042	-6.95596	5.86493e-06	8.35598e-05	4.07927
ENSG00000109685	WHSC1	-1.00237	8.35134	-4.73811	0.000297269	0.00179757	-0.248881
ENSG00000109689	STIM2	1.93811	6.55893	5.64952	5.46436e-05	0.000472369	1.53249
ENSG00000109738	GLRB	-7.04025	-1.57431	-5.22084	0.000119595	0.000877186	1.19637
ENSG00000109762	SNX25	0.935401	5.04657	4.48972	0.000480069	0.0026451	-0.565917
ENSG00000109790	KLHL5	1.25028	6.53396	6.77807	7.83922e-06	0.000103457	3.51646
ENSG00000109805	NCAPG	-1.03935	7.27641	-4.80037	0.000263906	0.00163906	-0.108913
ENSG00000109819	PPARGC1A	-4.59697	-1.39589	-3.74113	0.00210783	0.00860057	-1.20705
ENSG00000109854	HTATIP2	8.11706	-0.805693	9.30064	1.85915e-07	6.60931e-06	6.45782
ENSG00000109861	CTSC	-1.73711	6.48681	-5.40683	8.48802e-05	0.000661416	1.10071
ENSG00000109881	CCDC34	-0.814918	5.05042	-3.83488	0.00174743	0.00742544	-1.83799
ENSG00000109919	MTCH2	-1.13961	7.01569	-2.86356	0.0122636	0.0346723	-3.96881
ENSG00000109929	SC5D	1.89096	6.5228	6.95875	5.83849e-06	8.3423e-05	3.84066
ENSG00000110011	DNAJC4	1.41928	4.30558	3.56395	0.00300738	0.01139	-2.22925
ENSG00000110031	LPXN	2.29193	6.18557	10.31	5.08024e-08	2.78569e-06	8.78411
ENSG00000110042	DTX4	-1.23025	3.45055	-3.92266	0.00146673	0.00647525	-1.48043
ENSG00000110047	EHD1	1.49051	6.6772	7.30237	3.37412e-06	5.52804e-05	4.39662
ENSG00000110063	DCPS	-1.13446	5.01744	-3.0962	0.00770124	0.0240087	-3.25444
ENSG00000110079	MS4A4A	1.98765	-1.30856	3.0823	0.00791911	0.0245111	-2.45123
ENSG00000110090	CPT1A	-0.978231	6.13745	-4.24878	0.000768937	0.00386676	-1.16654
ENSG00000110107	PRPF19	-0.792385	8.04873	-3.84762	0.00170355	0.00727855	-2.02252
ENSG00000110237	ARHGEF17	4.72887	-0.0624901	3.93916	0.00141932	0.00630526	-0.900408
ENSG00000110318	CEP126	2.96598	3.94863	4.95983	0.000194967	0.00128195	0.563723
ENSG00000110324	IL10RA	4.09099	4.58146	10.9699	2.29203e-08	1.72018e-06	9.67677
ENSG00000110328	GALNT18	9.07019	-0.663709	5.41969	8.29066e-05	0.000652192	1.52688
ENSG00000110330	BIRC2	1.0413	6.10964	4.96691	0.000192381	0.0012697	0.253274
ENSG00000110344	UBE4A	-0.603664	7.16825	-3.60498	0.00276951	0.0106674	-2.50719
ENSG00000110400	NECTIN1	-3.27113	6.55379	-12.6681	3.48613e-09	5.18039e-07	11.5016
ENSG00000110427	KIAA1549L	8.78485	-0.383743	11.0782	2.01863e-08	1.59558e-06	7.9558
ENSG00000110442	COMMD9	-0.92007	4.79544	-3.37739	0.00437622	0.0153991	-2.75973
ENSG00000110446	SLC15A3	3.8796	-0.877107	3.12868	0.0072153	0.0228564	-2.3081
ENSG00000110628	SLC22A18	1.37592	2.46854	2.81797	0.013428	0.0372484	-3.3753
ENSG00000110777	POU2AF1	1.75051	7.82552	6.19935	2.07568e-05	0.000219534	2.49142
ENSG00000110848	CD69	6.83043	-1.40121	4.06522	0.00110487	0.00517113	-0.640329
ENSG00000110876	SELPLG	1.55052	2.43952	3.48086	0.00355399	0.0130208	-2.22235
ENSG00000110888	CAPRIN2	1.46066	3.04246	3.16289	0.00673625	0.0216574	-2.91702
ENSG00000110921	MVK	0.907599	5.3604	2.97822	0.00975469	0.0289504	-3.58035
ENSG00000110934	BIN2	9.96895	0.53334	5.97254	3.07877e-05	0.000298633	2.40221
ENSG00000110944	IL23A	2.59237	0.871211	3.54292	0.0031372	0.0117799	-1.75292
ENSG00000110958	PTGES3	-0.96605	9.20305	-2.97018	0.00991281	0.0293433	-3.77143
ENSG00000110987	BCL7A	1.4046	7.73687	4.88354	0.000225272	0.00144415	0.0363458
ENSG00000111110	PPM1H	-9.85023	-0.235808	-10.6007	3.56045e-08	2.26104e-06	7.15299
ENSG00000111186	WNT5B	2.51822	-1.51467	2.7299	0.0159907	0.0427454	-3.0493
ENSG00000111196	MAGOHB	-1.20793	5.42722	-3.85144	0.00169058	0.00724127	-1.82846
ENSG00000111206	FOXM1	-1.08643	7.23966	-5.50866	7.04911e-05	0.000576181	1.24385
ENSG00000111247	RAD51AP1	-1.05552	5.77762	-3.55033	0.00309083	0.0116278	-2.45625
ENSG00000111249	CUX2	9.34034	1.69461	10.4308	4.37889e-08	2.59244e-06	7.71367
ENSG00000111252	SH2B3	1.23679	6.48033	3.43962	0.0038613	0.01391	-2.77778
ENSG00000111254	AKAP3	3.6834	-0.445576	3.16083	0.00676419	0.0217096	-2.31577
ENSG00000111261	MANSC1	1.46657	0.601431	2.94473	0.0104301	0.0305945	-2.87033
ENSG00000111266	DUSP16	-5.66558	2.31279	-6.63096	9.99721e-06	0.000124421	3.74913
ENSG00000111269	CREBL2	-1.29378	5.05471	-3.85663	0.00167317	0.00718386	-1.81402
ENSG00000111275	ALDH2	7.28109	4.02943	12.8692	2.82928e-09	4.72336e-07	11.2607
ENSG00000111358	GTF2H3	-0.511103	6.11653	-2.71596	0.0164377	0.0436499	-4.1976
ENSG00000111405	ENDOU	5.53133	-2.50923	3.69655	0.00230473	0.00923551	-1.29624
ENSG00000111424	VDR	-1.53059	4.06694	-3.92492	0.00146014	0.00645269	-1.56215
ENSG00000111445	RFC5	-1.48695	5.96157	-5.31052	0.000101313	0.000764607	0.986975
ENSG00000111581	NUP107	-0.949916	6.96151	-2.74867	0.0154074	0.0415373	-4.19239
ENSG00000111615	KRR1	-0.598193	6.74819	-3.45982	0.00370759	0.0134739	-2.78736
ENSG00000111640	GAPDH	-0.825273	11.8365	-3.98693	0.00129063	0.00584008	-1.72225
ENSG00000111642	CHD4	-1.47794	7.41735	-3.08356	0.00789911	0.0244645	-3.544
ENSG00000111652	COPS7A	0.770705	5.20155	3.23641	0.00581095	0.0192927	-3.08092
ENSG00000111653	ING4	2.23757	3.99658	4.66921	0.000339304	0.00200002	-0.0301209
ENSG00000111664	GNB3	3.20851	-0.14416	4.2183	0.000816476	0.00405509	-0.385353
ENSG00000111665	CDCA3	-1.90323	5.38313	-6.22383	1.99007e-05	0.000213674	2.74486
ENSG00000111667	USP5	-0.865765	7.14972	-3.44939	0.00378622	0.0136694	-2.81742
ENSG00000111669	TPI1	-1.51015	9.33468	-3.39091	0.0042588	0.0150824	-2.93534
ENSG00000111670	GNPTAB	1.3381	6.44955	5.95261	3.18837e-05	0.000306662	2.0785
ENSG00000111676	ATN1	-3.37975	4.33013	-10.1744	6.01241e-08	3.11304e-06	8.72904
ENSG00000111678	C12orf57	2.81717	4.68881	7.85429	1.44412e-06	2.84987e-05	5.50875
ENSG00000111679	PTPN6	1.37352	3.61038	3.99507	0.00126993	0.0057713	-1.31533
ENSG00000111707	SUDS3	0.947152	6.4466	4.5511	0.000426177	0.00240981	-0.599563
ENSG00000111716	LDHB	-0.537137	10.0988	-2.87805	0.0119145	0.03395	-3.94623
ENSG00000111732	AICDA	6.00459	1.20224	5.84088	3.8831e-05	0.000357293	2.4026
ENSG00000111752	PHC1	1.18679	5.56178	3.54253	0.00313963	0.0117815	-2.54985
ENSG00000111780	AL021546.6	-1.54062	2.17503	-3.50006	0.00341944	0.0126086	-2.02515
ENSG00000111785	RIC8B	-9.21776	-0.602898	-10.1323	6.33763e-08	3.21424e-06	6.77419
ENSG00000111801	BTN3A3	0.889906	4.70508	3.81524	0.00181738	0.0076788	-1.89604
ENSG00000111816	FRK	-2.34792	3.42957	-6.76647	7.99004e-06	0.00010498	3.85619
ENSG00000111843	TMEM14C	1.12222	4.80431	5.52202	6.88008e-05	0.000564228	1.46374
ENSG00000111846	GCNT2	2.44418	4.00426	5.58314	6.15892e-05	0.000517265	1.72705
ENSG00000111850	SMIM8	-1.24101	3.15599	-4.80322	0.000262478	0.00163197	0.391793
ENSG00000111860	CEP85L	0.916853	4.48692	2.97538	0.0098104	0.0290925	-3.47653
ENSG00000111877	MCM9	0.678374	4.72275	2.66631	0.0181304	0.0473495	-4.11718
ENSG00000111897	SERINC1	1.21573	6.67603	3.81372	0.00182291	0.00769556	-2.06854
ENSG00000111912	NCOA7	1.42141	6.47721	6.40024	1.47265e-05	0.000170168	2.87467
ENSG00000111962	UST	-7.06997	1.12972	-7.51551	2.42004e-06	4.18648e-05	4.96165
ENSG00000111981	ULBP1	6.55297	1.17236	6.07252	2.58538e-05	0.000260466	2.84659
ENSG00000112029	FBXO5	-1.70056	6.30621	-8.42332	6.26329e-07	1.54349e-05	6.19767
ENSG00000112078	KCTD20	0.445191	7.97193	3.00559	0.00923491	0.0276731	-3.7052
ENSG00000112081	SRSF3	-1.24209	9.47003	-5.41068	8.42849e-05	0.000658504	1.04665
ENSG00000112118	MCM3	-1.44846	8.52719	-5.21956	0.000119879	0.000878835	0.683174
ENSG00000112130	RNF8	-0.885461	5.45837	-2.8874	0.0116946	0.0333874	-3.80147
ENSG00000112195	TREML2	6.85564	3.4956	8.53206	5.36266e-07	1.3859e-05	6.55344
ENSG00000112210	RAB23	-0.879461	4.21333	-3.01013	0.00915141	0.0274805	-3.35754
ENSG00000112218	GPR63	-3.06015	2.60484	-6.80162	7.54187e-06	0.000100423	4.00449
ENSG00000112234	FBXL4	1.25849	5.443	5.79887	4.18365e-05	0.000378388	1.86918
ENSG00000112242	E2F3	-0.716483	6.45036	-3.01008	0.00915217	0.0274805	-3.66002
ENSG00000112246	SIM1	6.08919	-1.9663	6.70697	8.81351e-06	0.000113197	3.21604
ENSG00000112293	GPLD1	4.10771	4.61897	12.5735	3.84994e-09	5.34674e-07	11.4346
ENSG00000112297	AIM1	1.19612	6.25349	3.81971	0.00180122	0.00762566	-2.01679
ENSG00000112312	GMNN	-1.5463	6.13904	-5.43847	8.01077e-05	0.000635558	1.22621
ENSG00000112319	EYA4	4.39455	1.93236	5.87503	3.65537e-05	0.000339069	2.48007
ENSG00000112320	SOBP	2.7027	4.65609	8.65983	4.4762e-07	1.22644e-05	6.68336
ENSG00000112335	SNX3	1.11821	6.54017	6.41579	1.43436e-05	0.000166391	2.89407
ENSG00000112339	HBS1L	-0.604523	6.86996	-3.13277	0.0071563	0.0227179	-3.43963
ENSG00000112394	SLC16A10	-5.66495	0.927305	-7.75512	1.67721e-06	3.19327e-05	5.36524
ENSG00000112419	PHACTR2	-1.52614	4.10083	-5.58565	6.13105e-05	0.000515816	1.66503
ENSG00000112473	SLC39A7	0.982288	7.00004	4.75173	0.000289619	0.00176022	-0.213958
ENSG00000112511	PHF1	1.25967	4.01295	2.97104	0.00989581	0.029299	-3.37461
ENSG00000112514	CUTA	0.993965	6.38269	5.43323	8.08783e-05	0.000640645	1.11812
ENSG00000112530	PACRG	-4.33724	-2.91335	-5.29672	0.000103926	0.000782342	1.2194
ENSG00000112531	QKI	-0.770111	7.3162	-2.93686	0.0105955	0.0309112	-3.83826
ENSG00000112624	GLTSCR1L	1.12255	5.19322	3.37853	0.00436625	0.0153823	-2.80203
ENSG00000112640	PPP2R5D	-0.510127	5.92176	-2.77721	0.01456	0.0397213	-4.0996
ENSG00000112651	MRPL2	-0.567175	5.42951	-3.10168	0.00761713	0.0238296	-3.3716
ENSG00000112667	DNPH1	0.836582	4.92102	3.65551	0.00250244	0.00988007	-2.17687
ENSG00000112679	DUSP22	2.4543	6.35493	7.72054	1.76754e-06	3.30515e-05	5.10564
ENSG00000112685	EXOC2	-0.46559	6.01234	-2.77636	0.0145847	0.0397667	-4.10874
ENSG00000112699	GMDS	-1.13052	5.13195	-5.21045	0.000121924	0.000891193	0.82445
ENSG00000112742	TTK	-0.954667	6.33769	-5.18246	0.000128436	0.000925585	0.674458
ENSG00000112799	LY86	3.79944	2.34812	7.68792	1.85749e-06	3.43313e-05	5.38012
ENSG00000112851	ERBIN	2.03035	7.24018	8.52646	5.4055e-07	1.39454e-05	6.27747
ENSG00000112877	CEP72	-1.86278	3.58242	-5.37234	9.04205e-05	0.000696191	1.45097
ENSG00000112964	GHR	3.41257	-1.72668	2.78328	0.0143856	0.0393551	-2.88929
ENSG00000112972	HMGCS1	2.13058	8.41677	4.29529	0.0007018	0.00360731	-1.12114
ENSG00000112984	KIF20A	-2.18523	6.11529	-5.33475	9.68909e-05	0.000736847	1.02068
ENSG00000113013	HSPA9	-0.902626	7.93222	-2.91349	0.0111015	0.0320576	-3.88352
ENSG00000113048	MRPS27	0.647642	7.07349	2.69767	0.0170426	0.0450227	-4.29494
ENSG00000113070	HBEGF	-4.84016	2.03287	-4.8623	0.000234546	0.00148963	0.682569
ENSG00000113108	APBB3	3.48918	2.43342	4.18104	0.0008787	0.00430151	-0.689033
ENSG00000113161	HMGCR	1.00096	7.71154	2.72426	0.0161701	0.0430855	-4.24876
ENSG00000113240	CLK4	1.36498	4.13907	2.88927	0.011651	0.0333271	-3.55974
ENSG00000113272	THG1L	0.90025	5.13345	2.85199	0.0125493	0.0353386	-3.82823
ENSG00000113273	ARSB	1.14316	4.58097	3.50895	0.00335884	0.0124243	-2.47872
ENSG00000113300	CNOT6	-0.630049	6.50663	-3.27099	0.00542066	0.0182077	-3.15758
ENSG00000113328	CCNG1	1.00997	7.51247	3.50927	0.00335671	0.0124205	-2.70117
ENSG00000113360	DROSHA	-1.15904	6.61658	-2.68681	0.0174119	0.0458111	-4.26453
ENSG00000113368	LMNB1	-2.19265	8.35416	-7.71808	1.77418e-06	3.30795e-05	5.04057
ENSG00000113369	ARRDC3	2.27447	5.13095	5.59717	6.00487e-05	0.00050729	1.58635
ENSG00000113387	SUB1	-0.891888	7.06482	-2.66929	0.0180244	0.0471304	-4.34401
ENSG00000113391	FAM172A	1.006	4.46192	3.51353	0.0033281	0.0123361	-2.49995
ENSG00000113504	SLC12A7	-6.96566	2.31051	-7.34788	3.14141e-06	5.19259e-05	4.87153
ENSG00000113532	ST8SIA4	-2.10885	3.35747	-3.05791	0.00831597	0.0254952	-3.07309
ENSG00000113552	GNPDA1	2.34034	5.23367	5.83049	3.9553e-05	0.000362402	1.97088
ENSG00000113569	NUP155	-1.48866	7.13065	-3.91073	0.00150201	0.00659375	-1.87732
ENSG00000113578	FGF1	7.73766	-2.61429	3.7836	0.00193605	0.0080497	-1.13936
ENSG00000113580	NR3C1	0.8115	7.51467	3.38877	0.00427717	0.0151229	-2.93806
ENSG00000113615	SEC24A	-0.56208	6.37326	-3.22716	0.00592013	0.01958	-3.23895
ENSG00000113621	TXNDC15	0.957395	5.49198	3.68417	0.00236265	0.00942018	-2.22178
ENSG00000113645	WWC1	5.2068	-0.744889	5.16112	0.000133642	0.000952796	1.24451
ENSG00000113648	H2AFY	-0.702182	8.026	-3.06777	0.0081532	0.0250738	-3.58269
ENSG00000113658	SMAD5	0.458814	7.17772	2.7965	0.0140132	0.0385479	-4.1105
ENSG00000113716	HMGXB3	-0.579146	6.78118	-3.19388	0.00632959	0.0206567	-3.32026
ENSG00000113719	ERGIC1	1.77377	6.16432	3.68695	0.00234951	0.00938038	-2.28944
ENSG00000113739	STC2	9.97163	0.931619	3.85716	0.0016714	0.00717832	-1.00612
ENSG00000113742	CPEB4	3.21368	5.54343	8.77857	3.79063e-07	1.0908e-05	6.81175
ENSG00000113758	DBN1	5.29897	1.90945	5.83765	3.90535e-05	0.000358958	2.45077
ENSG00000113810	SMC4	-0.705243	9.14659	-4.49587	0.000474369	0.00262439	-0.724515
ENSG00000113811	SELK	-1.52751	4.92093	-4.81614	0.000256091	0.00160097	0.15324
ENSG00000113966	ARL6	1.4452	3.75476	4.54818	0.000428595	0.00242164	-0.257235
ENSG00000114013	CD86	9.90359	-0.936753	11.651	1.04824e-08	1.0181e-06	7.86636
ENSG00000114023	FAM162A	-1.22916	5.47921	-3.36509	0.00448592	0.0156873	-2.90274
ENSG00000114062	UBE3A	0.755213	5.07234	3.85991	0.00166226	0.00715959	-1.80676
ENSG00000114125	RNF7	0.631859	5.72664	3.05517	0.00836185	0.0256033	-3.51155
ENSG00000114126	TFDP2	-3.00827	6.69218	-7.38952	2.94332e-06	4.93098e-05	4.56664
ENSG00000114166	KAT2B	1.26083	4.70963	3.50669	0.00337415	0.0124757	-2.42698
ENSG00000114200	BCHE	-4.78464	1.62757	-2.7925	0.0141249	0.038805	-3.20717
ENSG00000114279	FGF12	7.12728	-1.54911	4.94749	0.00019957	0.00130693	0.788307
ENSG00000114315	HES1	8.17456	-0.808079	8.69074	4.28597e-07	1.19493e-05	5.48327
ENSG00000114331	ACAP2	1.2925	7.28722	3.98768	0.0012887	0.0058376	-1.73253
ENSG00000114353	GNAI2	-1.79181	7.15675	-9.35262	1.73462e-07	6.35301e-06	7.45557
ENSG00000114383	TUSC2	-1.51835	4.76638	-5.99944	2.93704e-05	0.000287134	2.35072
ENSG00000114388	NPRL2	-1.84288	3.09586	-3.88102	0.00159368	0.00692851	-1.40984
ENSG00000114395	CYB561D2	-1.51086	3.45147	-5.59266	6.05388e-05	0.00051056	1.82958
ENSG00000114416	FXR1	0.850278	7.84462	5.01463	0.000175829	0.00118334	0.288839
ENSG00000114446	IFT57	1.24488	5.77128	5.07784	0.000156147	0.00107773	0.479703
ENSG00000114473	IQCG	1.48796	1.76742	3.35893	0.00454185	0.0158506	-2.27391
ENSG00000114480	GBE1	-1.23936	6.27418	-2.75396	0.0152468	0.0411867	-4.16501
ENSG00000114491	UMPS	-2.37051	5.75062	-8.27625	7.74383e-07	1.79802e-05	6.00509
ENSG00000114520	SNX4	-1.20948	5.466	-7.423	2.79355e-06	4.71193e-05	4.66918
ENSG00000114529	C3orf52	-2.08516	1.95794	-4.20045	0.000845706	0.00417376	-0.672815
ENSG00000114541	FRMD4B	-3.03507	1.25596	-4.92163	0.000209575	0.00135817	0.815452
ENSG00000114544	SLC41A3	1.00349	5.10416	3.00454	0.00925439	0.0277259	-3.53095
ENSG00000114554	PLXNA1	2.21784	6.63796	4.39856	0.000573351	0.00305705	-0.866371
ENSG00000114573	ATP6V1A	0.770009	6.92847	3.49477	0.00345601	0.012712	-2.72537
ENSG00000114626	ABTB1	1.95126	2.8024	3.09616	0.00770185	0.0240087	-2.98107
ENSG00000114735	HEMK1	-1.28457	4.00684	-4.14973	0.000934729	0.00452003	-1.02002
ENSG00000114737	CISH	-5.93911	-2.52249	-7.6665	1.91916e-06	3.52084e-05	4.31825
ENSG00000114738	MAPKAPK3	-1.13118	5.60511	-4.50457	0.000466425	0.00259203	-0.595627
ENSG00000114739	ACVR2B	-1.40857	3.95396	-4.25698	0.000756648	0.00382773	-0.848962
ENSG00000114742	WDR48	1.14106	5.94605	3.74499	0.00209161	0.00855293	-2.17122
ENSG00000114757	PEX5L	5.5487	-1.47667	3.31342	0.00497727	0.0170097	-1.95142
ENSG00000114767	RRP9	-2.25211	5.37671	-4.56235	0.000417002	0.00236875	-0.399598
ENSG00000114770	ABCC5	1.42251	5.84998	6.53707	1.16936e-05	0.00014093	3.14041
ENSG00000114796	KLHL24	1.99882	5.96928	3.58131	0.00290435	0.0110919	-2.48584
ENSG00000114850	SSR3	0.743357	8.39724	3.24764	0.00568126	0.0189036	-3.22614
ENSG00000114853	ZBTB47	-5.16385	1.26134	-7.12171	4.49285e-06	6.84247e-05	4.48532
ENSG00000114902	SPCS1	-1.44654	5.56405	-7.34944	3.13375e-06	5.18569e-05	4.54085
ENSG00000114904	NEK4	-1.83346	4.99458	-9.02145	2.71125e-07	8.55396e-06	7.13371
ENSG00000114933	INO80D	0.666091	5.14315	2.6892	0.01733	0.0456441	-4.14786
ENSG00000114948	ADAM23	6.48404	-1.53184	6.56759	1.11114e-05	0.000135341	3.20495
ENSG00000114982	KANSL3	-0.649837	6.32521	-4.36137	0.000616571	0.0032391	-0.9602
ENSG00000114999	TTL	-0.582241	5.94415	-2.89103	0.0116102	0.0332423	-3.86257
ENSG00000115042	FAHD2A	0.780209	4.19132	3.53626	0.00317948	0.011895	-2.32591
ENSG00000115085	ZAP70	-7.84953	2.38768	-14.8131	4.29361e-10	1.35549e-07	12.2592
ENSG00000115107	STEAP3	-9.37049	0.868442	-11.3933	1.40305e-08	1.24508e-06	8.59939
ENSG00000115109	EPB41L5	-4.35613	3.0525	-9.46269	1.49919e-07	5.73294e-06	7.81607
ENSG00000115129	TP53I3	-1.84375	2.13281	-4.37813	0.000596698	0.00315549	-0.289372
ENSG00000115163	CENPA	-1.41239	5.31852	-3.8424	0.0017214	0.00733162	-1.77742
ENSG00000115165	CYTIP	1.46818	5.45924	4.01703	0.00121572	0.00557409	-1.61693
ENSG00000115170	ACVR1	-4.83919	-0.758032	-4.18601	0.000870125	0.00427016	-0.462447
ENSG00000115194	SLC30A3	4.5117	-2.45976	3.66047	0.00247768	0.00980514	-1.34939
ENSG00000115207	GTF3C2	-0.979924	6.63977	-5.60148	5.95829e-05	0.000503642	1.42064
ENSG00000115216	NRBP1	-1.33718	6.1955	-5.79568	4.20746e-05	0.000380217	1.80891
ENSG00000115232	ITGA4	-7.96791	2.25619	-16.0027	1.50426e-10	7.21073e-08	13.3005
ENSG00000115233	PSMD14	-0.799133	7.33766	-3.38626	0.00429886	0.0151845	-2.94444
ENSG00000115241	PPM1G	-0.865248	8.06478	-3.62805	0.00264419	0.0102806	-2.46419
ENSG00000115255	REEP6	7.40342	-0.287584	8.82525	3.55238e-07	1.04532e-05	5.75111
ENSG00000115266	APC2	5.25399	2.8204	12.5233	4.05882e-09	5.57551e-07	10.9749
ENSG00000115274	INO80B	1.25489	4.11395	3.60827	0.00275126	0.0106136	-2.22045
ENSG00000115295	CLIP4	7.67094	-1.7817	6.94182	6.00088e-06	8.46655e-05	3.67889
ENSG00000115306	SPTBN1	-1.7234	7.21037	-7.95656	1.23918e-06	2.5611e-05	5.42793
ENSG00000115310	RTN4	-0.636231	7.52363	-3.01001	0.00915355	0.0274805	-3.69422
ENSG00000115317	HTRA2	-1.29678	4.21452	-3.23639	0.00581118	0.0192927	-2.88004
ENSG00000115364	MRPL19	-1.34838	6.66646	-3.6284	0.00264234	0.0102788	-2.43723
ENSG00000115365	LANCL1	-1.1024	6.01557	-6.70338	8.86605e-06	0.000113675	3.42558
ENSG00000115419	GLS	-0.744458	7.69747	-3.07346	0.00806076	0.0248461	-3.57082
ENSG00000115425	PECR	-2.62266	0.558337	-5.27199	0.000108784	0.000811104	1.48305
ENSG00000115464	USP34	2.70374	8.5098	9.95797	7.89658e-08	3.84732e-06	8.26062
ENSG00000115484	CCT4	-0.702328	8.95821	-2.63852	0.0191502	0.049428	-4.4117
ENSG00000115486	GGCX	-0.694039	4.46325	-3.1163	0.00739688	0.0232871	-3.20904
ENSG00000115507	OTX1	-4.12794	-0.210646	-4.41759	0.000552448	0.00296834	-0.0101987
ENSG00000115514	TXNDC9	-0.757605	5.60563	-3.59246	0.00284	0.010891	-2.40347
ENSG00000115539	PDCL3	-1.10063	4.54582	-3.45761	0.00372413	0.0135241	-2.49104
ENSG00000115661	STK16	0.928183	4.50257	2.89031	0.0116269	0.0332725	-3.6788
ENSG00000115677	HDLBP	-0.772413	8.75617	-3.8428	0.00172002	0.00732783	-2.03133
ENSG00000115687	PASK	-1.16653	5.55556	-4.2601	0.000752014	0.00381788	-1.07895
ENSG00000115750	TAF1B	-0.873893	5.31876	-3.95228	0.00138271	0.00616844	-1.64052
ENSG00000115760	BIRC6	0.620144	7.17799	2.7277	0.0160604	0.0428779	-4.24135
ENSG00000115761	NOL10	-1.72805	3.31734	-4.39389	0.000578598	0.00307812	-0.455293
ENSG00000115808	STRN	-0.458042	6.59619	-2.68478	0.0174817	0.045947	-4.31452
ENSG00000115825	PRKD3	1.54132	7.09129	5.4083	8.46531e-05	0.000659992	1.04948
ENSG00000115827	DCAF17	0.957754	5.90288	3.97027	0.0013341	0.00600384	-1.7037
ENSG00000115828	QPCT	10.6223	1.43051	10.6886	3.20257e-08	2.11512e-06	8.01687
ENSG00000115875	SRSF7	-1.46393	8.26187	-5.43223	8.10262e-05	0.000640918	1.08664
ENSG00000115884	SDC1	-6.99151	-0.719147	-5.75342	4.53638e-05	0.000403447	2.21762
ENSG00000115902	SLC1A4	1.05287	7.51843	4.06417	0.00110717	0.00518028	-1.58381
ENSG00000115944	COX7A2L	0.888481	7.02012	3.62385	0.00266657	0.0103487	-2.46503
ENSG00000115993	TRAK2	-1.37313	5.58664	-6.22802	1.97578e-05	0.000212447	2.65645
ENSG00000116062	MSH6	-0.559679	8.09783	-3.17513	0.00657268	0.0212419	-3.37057
ENSG00000116120	FARSB	-0.736571	7.51657	-3.14294	0.00701166	0.0223112	-3.43205
ENSG00000116127	ALMS1	-1.00298	5.16276	-3.02493	0.0088841	0.0268711	-3.51958
ENSG00000116132	PRRX1	-3.10177	-4.41831	-2.69603	0.017098	0.045137	-2.97245
ENSG00000116161	CACYBP	-1.59657	7.81189	-4.50239	0.000468403	0.0026001	-0.710048
ENSG00000116191	RALGPS2	3.04213	5.67307	10.6998	3.15986e-08	2.09623e-06	9.29857
ENSG00000116199	FAM20B	-0.564777	6.60559	-2.73999	0.0156746	0.0420664	-4.19619
ENSG00000116213	WRAP73	-0.876842	5.19374	-5.20042	0.000124217	0.000903949	0.807765
ENSG00000116221	MRPL37	-0.729126	7.27605	-4.27645	0.000728237	0.00372004	-1.15747
ENSG00000116237	ICMT	-0.759534	7.42618	-2.93392	0.0106578	0.0310518	-3.83916
ENSG00000116260	QSOX1	-2.19532	6.23374	-11.5128	1.22485e-08	1.12353e-06	10.2243
ENSG00000116299	KIAA1324	5.12222	0.699026	7.03521	5.16087e-06	7.60819e-05	4.2881
ENSG00000116329	OPRD1	1.3788	-0.141523	2.81168	0.013597	0.037633	-3.06911
ENSG00000116337	AMPD2	1.06963	5.56996	3.78002	0.00194998	0.00809263	-2.07789
ENSG00000116350	SRSF4	-0.954138	6.99638	-4.56136	0.0004178	0.00237237	-0.586088
ENSG00000116353	MECR	-1.15979	4.73685	-4.38762	0.000585734	0.00310969	-0.665752
ENSG00000116473	RAP1A	1.00483	7.41087	4.77104	0.000279114	0.00170966	-0.180819
ENSG00000116514	RNF19B	1.30904	4.79711	4.66183	0.000344159	0.00202302	-0.13708
ENSG00000116521	SCAMP3	-0.688344	6.63291	-3.03851	0.00864565	0.0263105	-3.61599
ENSG00000116560	SFPQ	-0.848001	9.49506	-4.12108	0.00098919	0.00473562	-1.47004
ENSG00000116574	RHOU	-3.30983	-0.408709	-3.91997	0.00147462	0.00650427	-0.974625
ENSG00000116580	GON4L	-0.624927	6.43394	-2.91991	0.0109603	0.0317238	-3.84976
ENSG00000116586	LAMTOR2	-1.27541	5.34445	-6.81856	7.3355e-06	9.83804e-05	3.69888
ENSG00000116604	MEF2D	-1.82329	7.08814	-5.97288	3.07688e-05	0.000298633	2.0993
ENSG00000116641	DOCK7	-5.80017	4.18732	-6.76029	8.07171e-06	0.000105586	3.89709
ENSG00000116663	FBXO6	-2.31892	-0.811164	-3.75154	0.00206432	0.00847165	-1.23938
ENSG00000116670	MAD2L2	-1.23913	5.48832	-6.30938	1.71877e-05	0.00019185	2.82615
ENSG00000116679	IVNS1ABP	-1.46045	7.19246	-6.21559	2.01847e-05	0.000215943	2.53686
ENSG00000116685	KIAA2013	-0.766311	6.58012	-4.25824	0.00075477	0.00382403	-1.1809
ENSG00000116701	NCF2	5.92748	0.692937	5.58346	6.15544e-05	0.000517265	2.01427
ENSG00000116717	GADD45A	2.78898	4.68071	5.18099	0.000128787	0.000927667	0.880551
ENSG00000116750	UCHL5	-0.882619	6.77816	-3.14417	0.00699439	0.0222658	-3.40971
ENSG00000116791	CRYZ	1.29157	5.23352	4.27076	0.000736434	0.00375314	-1.06461
ENSG00000116815	CD58	-8.23939	0.217228	-6.50949	1.22474e-05	0.00014689	3.19939
ENSG00000116830	TTF2	-0.847597	7.05464	-2.87177	0.0120645	0.0342265	-3.95497
ENSG00000116833	NR5A2	1.6909	2.44772	4.88125	0.000226252	0.00144919	0.570406
ENSG00000116852	KIF21B	1.42368	7.55388	3.05596	0.0083486	0.0255741	-3.60028
ENSG00000116857	TMEM9	-3.82168	2.49303	-8.14083	9.43611e-07	2.08352e-05	6.02757
ENSG00000116863	ADPRHL2	-0.687562	4.91253	-2.66007	0.0183548	0.0477927	-4.11831
ENSG00000116898	MRPS15	-0.686669	6.4267	-2.65715	0.0184605	0.047996	-4.34285
ENSG00000116922	C1orf109	0.899602	5.61934	3.05664	0.00833721	0.0255551	-3.46471
ENSG00000116977	LGALS8	3.19496	1.18063	3.49942	0.00342386	0.0126187	-1.81609
ENSG00000116990	MYCL	-4.26739	-1.34927	-3.91495	0.00148943	0.00655012	-0.903404
ENSG00000117000	RLF	-0.519441	5.85095	-2.77406	0.0146513	0.0399263	-4.08851
ENSG00000117010	ZNF684	-1.2192	2.93375	-3.31917	0.00492002	0.0168421	-2.45114
ENSG00000117016	RIMS3	1.43189	8.27411	4.00949	0.00123404	0.00564763	-1.69622
ENSG00000117020	AKT3	-4.86537	-0.399146	-4.02984	0.00118519	0.00546615	-0.734719
ENSG00000117090	SLAMF1	5.44158	-0.656787	4.53325	0.000441181	0.00247675	0.194496
ENSG00000117091	CD48	1.82296	5.95261	4.17434	0.000890397	0.00434525	-1.25829
ENSG00000117115	PADI2	-2.58098	-0.665889	-3.03418	0.00872095	0.0264909	-2.56292
ENSG00000117151	CTBS	1.07271	4.4739	3.32452	0.00486739	0.0167158	-2.78166
ENSG00000117155	SSX2IP	-1.02479	5.62669	-3.89546	0.00154845	0.00676165	-1.78779
ENSG00000117222	RBBP5	-0.611208	5.95423	-3.04159	0.00859241	0.0261753	-3.561
ENSG00000117245	KIF17	4.02203	-2.31698	3.11158	0.00746724	0.0234396	-2.31904
ENSG00000117262	GPR89A	-0.843198	5.53996	-4.52428	0.000448915	0.00250973	-0.554794
ENSG00000117298	ECE1	1.66738	4.00095	4.45171	0.000516908	0.00281159	-0.464943
ENSG00000117308	GALE	-1.53319	3.99398	-3.24878	0.00566829	0.0188731	-2.76433
ENSG00000117360	PRPF3	-2.07204	6.54587	-12.9396	2.6316e-09	4.60066e-07	11.7728
ENSG00000117362	APH1A	-1.44069	7.47256	-7.37214	3.02437e-06	5.03272e-05	4.48928
ENSG00000117399	CDC20	-1.75079	7.38273	-3.86858	0.00163372	0.00705935	-1.95364
ENSG00000117400	MPL	3.2713	-1.21464	3.68379	0.00236447	0.00942489	-1.33645
ENSG00000117408	IPO13	-1.02623	5.5386	-3.79651	0.00188673	0.00789102	-2.02057
ENSG00000117410	ATP6V0B	-0.881538	6.62135	-4.43838	0.000530505	0.00286979	-0.820564
ENSG00000117411	B4GALT2	-8.97635	1.25628	-9.73297	1.0534e-07	4.56371e-06	7.44362
ENSG00000117477	CCDC181	-8.60832	-1.39741	-11.9759	7.31262e-09	8.29508e-07	7.9945
ENSG00000117479	SLC19A2	-1.95492	4.14192	-6.67613	9.27506e-06	0.0001174	3.6213
ENSG00000117523	PRRC2C	-0.975252	8.86275	-4.97393	0.000189848	0.00125719	0.211088
ENSG00000117528	ABCD3	-0.888547	6.34154	-4.25395	0.000761161	0.0038407	-1.16673
ENSG00000117543	DPH5	0.550217	5.42413	2.9076	0.0112328	0.0323927	-3.78883
ENSG00000117569	PTBP2	1.17849	4.60779	3.44828	0.0037947	0.0136967	-2.58671
ENSG00000117592	PRDX6	-1.4389	7.3075	-7.21782	3.85595e-06	6.1152e-05	4.23822
ENSG00000117602	RCAN3	5.21655	4.02567	12.9517	2.59914e-09	4.598e-07	11.7078
ENSG00000117616	RSRP1	1.10602	6.43672	4.23571	0.000788978	0.00395021	-1.22072
ENSG00000117632	STMN1	-1.53616	9.20867	-7.60509	2.10825e-06	3.78364e-05	4.85938
ENSG00000117643	MAN1C1	-5.42322	2.91222	-10.7817	2.86456e-08	1.98069e-06	9.32712
ENSG00000117650	NEK2	-0.818696	5.72164	-4.05143	0.00113548	0.00528776	-1.48421
ENSG00000117676	RPS6KA1	0.95614	7.0607	3.51839	0.00329576	0.0122499	-2.68119
ENSG00000117691	NENF	-5.96251	1.73294	-12.862	2.8504e-09	4.72336e-07	10.8581
ENSG00000117724	CENPF	-1.3651	8.08152	-5.33149	9.7474e-05	0.000740145	0.896564
ENSG00000117748	RPA2	-0.733743	6.59903	-3.89468	0.00155086	0.00676623	-1.89791
ENSG00000117859	OSBPL9	0.509086	7.02205	2.78179	0.0144282	0.0394412	-4.13575
ENSG00000117906	RCN2	-0.635706	6.10323	-3.56054	0.00302808	0.0114459	-2.55857
ENSG00000117984	CTSD	0.611902	6.02709	2.66908	0.0180317	0.0471412	-4.31556
ENSG00000118193	KIF14	-1.43117	6.13428	-5.4519	7.81669e-05	0.000625504	1.23497
ENSG00000118200	CAMSAP2	1.61802	5.14921	7.19965	3.96862e-06	6.28378e-05	4.34792
ENSG00000118242	MREG	-1.9226	4.40937	-6.11083	2.41891e-05	0.000248754	2.62349
ENSG00000118246	FASTKD2	-1.72456	5.33404	-4.57582	0.000406276	0.00231579	-0.37687
ENSG00000118257	NRP2	-4.8739	1.87763	-6.10225	2.45516e-05	0.000251265	2.89307
ENSG00000118276	B4GALT6	1.32328	4.42952	3.1709	0.00662875	0.0213968	-3.13701
ENSG00000118292	C1orf54	3.31959	0.806469	4.33744	0.000646133	0.00337133	-0.211713
ENSG00000118363	SPCS2	0.708226	7.1903	3.90574	0.00151703	0.00664986	-1.90234
ENSG00000118412	CASP8AP2	-1.03519	6.34216	-4.33592	0.000648062	0.00337902	-0.976052
ENSG00000118432	CNR1	1.59749	7.06859	4.13316	0.000965835	0.00464326	-1.43644
ENSG00000118496	FBXO30	0.842228	5.99799	2.95674	0.0101827	0.0299932	-3.7458
ENSG00000118507	AKAP7	-1.5453	2.57486	-3.16537	0.00670282	0.0215686	-2.6486
ENSG00000118513	MYB	-3.06159	6.40372	-7.11897	4.51252e-06	6.85645e-05	4.17736
ENSG00000118515	SGK1	4.23611	1.54943	4.17639	0.000886795	0.00433509	-0.537993
ENSG00000118689	FOXO3	1.47174	5.73303	5.56589	6.35414e-05	0.000530762	1.42543
ENSG00000118690	ARMC2	1.69361	0.606742	3.90387	0.00152269	0.0066668	-1.10401
ENSG00000118762	PKD2	-8.81735	1.22731	-10.1878	5.91323e-08	3.08318e-06	7.55041
ENSG00000118855	MFSD1	-1.88281	4.84106	-6.18557	2.12556e-05	0.000223379	2.70887
ENSG00000118922	KLF12	2.83869	4.80647	6.59242	1.066e-05	0.000131201	3.45157
ENSG00000118939	UCHL3	1.0951	5.44305	4.75699	0.000286719	0.0017476	-0.0652484
ENSG00000118946	PCDH17	4.70056	-2.30377	5.07608	0.000156663	0.00108028	0.909154
ENSG00000118965	WDR35	-9.98198	0.471845	-11.0132	2.17813e-08	1.65985e-06	7.55567
ENSG00000118985	ELL2	-6.77324	2.52716	-9.8104	9.53412e-08	4.23231e-06	8.08176
ENSG00000119048	UBE2B	0.811679	6.23565	3.11568	0.00740609	0.0232991	-3.4499
ENSG00000119231	SENP5	1.086	6.54323	5.08654	0.000153621	0.00106474	0.452869
ENSG00000119242	CCDC92	-1.53023	2.13683	-2.81356	0.0135463	0.0375205	-3.48363
ENSG00000119280	C1orf198	3.33915	0.43986	5.07234	0.000157766	0.00108688	1.14392
ENSG00000119321	FKBP15	-1.38282	3.45931	-3.55803	0.00304337	0.0114987	-2.14825
ENSG00000119326	CTNNAL1	-1.74688	5.88564	-5.93472	3.29021e-05	0.000313413	2.1636
ENSG00000119333	WDR34	-1.23642	5.50445	-5.49131	7.27504e-05	0.000591072	1.34223
ENSG00000119396	RAB14	-0.722447	7.14474	-4.74691	0.000292302	0.00177435	-0.226708
ENSG00000119401	TRIM32	-0.838679	4.67372	-4.0867	0.00105884	0.00499819	-1.31554
ENSG00000119402	FBXW2	-1.06394	4.8804	-4.04296	0.00115473	0.00535225	-1.38911
ENSG00000119414	PPP6C	-0.791245	6.98876	-5.07922	0.000155744	0.00107545	0.421902
ENSG00000119471	HSDL2	-0.845045	5.21109	-3.71217	0.00223373	0.00901501	-2.13411
ENSG00000119514	GALNT12	-8.31974	-0.795915	-7.67941	1.88173e-06	3.4693e-05	4.52663
ENSG00000119541	VPS4B	-2.12922	7.39309	-11.5659	1.15341e-08	1.07965e-06	10.2488
ENSG00000119608	PROX2	4.23593	-2.71395	3.21167	0.00610733	0.0200628	-2.12205
ENSG00000119632	IFI27L2	-8.73895	-1.01723	-9.63465	1.19667e-07	5.02331e-06	6.35098
ENSG00000119638	NEK9	1.42151	4.62601	2.64432	0.0189328	0.0490655	-4.20819
ENSG00000119655	NPC2	1.23152	5.64229	4.37989	0.000594649	0.0031469	-0.866355
ENSG00000119661	DNAL1	-1.02533	4.51587	-3.25725	0.00557249	0.0186125	-2.94759
ENSG00000119673	ACOT2	7.34098	0.177004	5.64056	5.55312e-05	0.00047699	2.04768
ENSG00000119689	DLST	-0.6332	7.17597	-3.76027	0.00202857	0.008348	-2.19346
ENSG00000119714	GPR68	6.26284	-1.89896	2.94078	0.0105128	0.0307763	-2.58807
ENSG00000119718	EIF2B2	-0.680468	5.51292	-3.17688	0.00654953	0.0211941	-3.23967
ENSG00000119720	NRDE2	-1.9358	4.3026	-4.0066	0.00124117	0.00566802	-1.43333
ENSG00000119729	RHOQ	1.25417	6.74913	4.52655	0.000446947	0.0025025	-0.64987
ENSG00000119782	FKBP1B	3.79171	-3.75308	3.32305	0.00488174	0.0167457	-1.93601
ENSG00000119787	ATL2	-0.571808	6.63366	-2.93681	0.0105966	0.0309112	-3.81566
ENSG00000119801	YPEL5	3.82089	4.86136	4.58968	0.000395532	0.0022641	-0.211742
ENSG00000119862	LGALSL	-3.63612	-0.189765	-3.63262	0.00262003	0.0102215	-1.5832
ENSG00000119900	OGFRL1	-1.01613	5.88402	-3.15452	0.00685043	0.0219344	-3.35905
ENSG00000119906	SLF2	-0.653653	6.45676	-3.18016	0.00650654	0.0210927	-3.32686
ENSG00000119927	GPAM	-1.19326	5.24666	-3.27799	0.0053449	0.0180062	-2.95344
ENSG00000119943	PYROXD2	-4.48108	-0.0847917	-3.0239	0.00890238	0.02691	-2.52367
ENSG00000119953	SMNDC1	-0.547579	6.18528	-2.81607	0.0134789	0.0373688	-4.03272
ENSG00000119969	HELLS	-1.75926	6.66519	-7.38809	2.94991e-06	4.93371e-05	4.58676
ENSG00000119986	AVPI1	-2.95215	0.808182	-5.90803	3.44856e-05	0.000322516	2.57521
ENSG00000120063	GNA13	0.583449	8.08054	3.28413	0.00527925	0.0178254	-3.15375
ENSG00000120093	HOXB3	4.53102	0.835128	5.75615	4.51436e-05	0.00040242	2.3186
ENSG00000120158	RCL1	0.811612	4.95442	3.21162	0.00610794	0.0200628	-3.05743
ENSG00000120159	CAAP1	-1.00587	6.08589	-4.09962	0.0010321	0.00490313	-1.46378
ENSG00000120256	LRP11	-2.56426	0.582934	-5.49861	7.17898e-05	0.000583906	1.86252
ENSG00000120279	MYCT1	8.86651	-1.65456	7.38772	2.95159e-06	4.93371e-05	4.13747
ENSG00000120280	CXorf21	-5.17011	-0.372941	-6.93011	6.11588e-06	8.56569e-05	4.05726
ENSG00000120306	CYSTM1	0.828931	3.83044	3.23557	0.00582087	0.0193076	-2.81732
ENSG00000120314	WDR55	-0.722417	5.77837	-3.30442	0.00506818	0.017246	-3.00712
ENSG00000120334	CENPL	-1.45788	4.6313	-3.85853	0.00166683	0.00717045	-1.63056
ENSG00000120437	ACAT2	1.29853	7.2212	5.41271	8.39714e-05	0.000657437	1.05493
ENSG00000120438	TCP1	-1.2836	9.19782	-3.71861	0.00220508	0.00892116	-2.27939
ENSG00000120451	SNX19	8.4593	2.23178	12.6881	3.41431e-09	5.12491e-07	11.1359
ENSG00000120533	ENY2	-0.777022	6.41463	-2.66304	0.0182475	0.0475715	-4.33502
ENSG00000120539	MASTL	-0.810604	5.91809	-3.27113	0.00541908	0.0182065	-3.04337
ENSG00000120549	KIAA1217	8.32183	-1.47467	6.6293	1.00249e-05	0.000124636	3.1983
ENSG00000120647	CCDC77	-1.57279	5.28574	-4.678	0.000333619	0.0019767	-0.206262
ENSG00000120662	MTRF1	-0.930567	5.52674	-4.65085	0.000351507	0.00205403	-0.295927
ENSG00000120675	DNAJC15	-2.72561	4.47872	-10.1878	5.91275e-08	3.08318e-06	8.73876
ENSG00000120685	PROSER1	-1.08589	8.04287	-3.80194	0.00186633	0.00782404	-2.11414
ENSG00000120686	UFM1	-0.844182	7.62042	-3.26784	0.00545508	0.0182875	-3.18504
ENSG00000120688	WBP4	-1.02288	5.51621	-5.53961	6.66393e-05	0.000549839	1.40172
ENSG00000120696	KBTBD7	5.61455	-1.78573	5.27442	0.000108295	0.000808257	1.30733
ENSG00000120699	EXOSC8	-1.81584	7.05032	-8.95856	2.95517e-07	9.01721e-06	6.91868
ENSG00000120709	FAM53C	-0.618324	6.82152	-3.88624	0.00157717	0.00687094	-1.92718
ENSG00000120742	SERP1	0.722457	8.63018	4.01119	0.00122989	0.00563211	-1.69323
ENSG00000120756	PLS1	-2.39502	4.414	-5.51017	7.02968e-05	0.000574909	1.56179
ENSG00000120784	ZFP30	6.1928	2.36679	5.69143	5.06819e-05	0.000442759	2.21097
ENSG00000120800	UTP20	-1.40139	6.84912	-2.63815	0.0191642	0.0494409	-4.3902
ENSG00000120802	TMPO	-1.23502	9.14179	-5.95478	3.17624e-05	0.00030589	2.05205
ENSG00000120833	SOCS2	-5.79209	1.85775	-9.00423	2.77583e-07	8.64755e-06	7.02998
ENSG00000120837	NFYB	-1.29166	5.61188	-5.16309	0.000133153	0.000950816	0.708716
ENSG00000120889	TNFRSF10B	0.829483	5.69043	2.66751	0.0180874	0.0472536	-4.25987
ENSG00000120896	SORBS3	-5.51749	2.32032	-7.41816	2.81471e-06	4.73688e-05	4.95954
ENSG00000120899	PTK2B	1.5932	5.23504	6.69548	8.98269e-06	0.000114873	3.5197
ENSG00000120910	PPP3CC	1.38031	4.78662	3.74746	0.0020813	0.00851771	-1.97234
ENSG00000120913	PDLIM2	3.2229	2.05624	7.6561	1.94987e-06	3.55523e-05	5.32457
ENSG00000121060	TRIM25	-1.77899	6.78048	-7.10864	4.58763e-06	6.93512e-05	4.07192
ENSG00000121064	SCPEP1	0.710763	5.42164	2.95401	0.0102386	0.0301099	-3.67888
ENSG00000121067	SPOP	0.697983	5.97469	3.66199	0.00247011	0.00978039	-2.35326
ENSG00000121089	NACA3P	6.38538	-0.0141072	9.6816	1.12584e-07	4.76637e-06	7.37344
ENSG00000121104	FAM117A	3.44234	4.59135	7.00669	5.40341e-06	7.87203e-05	4.15921
ENSG00000121152	NCAPH	-2.30145	6.5546	-12.5161	4.08971e-09	5.57551e-07	11.3492
ENSG00000121210	KIAA0922	-0.497196	7.30771	-2.83156	0.01307	0.0364801	-4.04101
ENSG00000121406	ZNF549	-2.48	2.2025	-7.58821	2.1636e-06	3.85043e-05	5.22301
ENSG00000121413	ZSCAN18	5.42163	0.380534	4.10186	0.00102753	0.00488299	-0.660826
ENSG00000121454	LHX4	-4.38064	-1.01788	-3.45519	0.00374231	0.0135702	-1.78723
ENSG00000121481	RNF2	-0.732724	5.20561	-3.63194	0.00262361	0.0102328	-2.32089
ENSG00000121552	CSTA	-5.09765	2.67256	-4.95472	0.000196861	0.00129212	0.833408
ENSG00000121579	NAA50	-0.752085	8.56085	-3.01819	0.0090049	0.0271536	-3.67991
ENSG00000121741	ZMYM2	2.65381	6.28814	6.02438	2.81172e-05	0.000277254	2.26128
ENSG00000121749	TBC1D15	-1.3066	5.21973	-5.00269	0.000179826	0.00120424	0.42311
ENSG00000121753	ADGRB2	5.14558	-2.64971	4.4694	0.000499413	0.00273243	-0.0206075
ENSG00000121797	CCRL2	-6.59259	-1.34643	-5.45892	7.71722e-05	0.000619532	1.67283
ENSG00000121895	TMEM156	2.19902	3.31754	4.78515	0.00027169	0.00167454	0.305046
ENSG00000121897	LIAS	1.02648	2.96437	2.79081	0.0141724	0.0388852	-3.5588
ENSG00000121905	HPCA	6.31168	-1.85946	5.47411	7.50647e-05	0.000604914	1.5568
ENSG00000121933	TMIGD3	4.96617	-2.44474	4.8541	0.000238229	0.00150899	0.677147
ENSG00000121989	ACVR2A	-3.81501	1.09931	-3.2494	0.00566123	0.018857	-2.34225
ENSG00000122012	SV2C	3.22274	-2.53276	2.84603	0.0126991	0.0356728	-2.73716
ENSG00000122026	RPL21	0.537331	9.90861	2.89878	0.0114323	0.0328427	-3.906
ENSG00000122035	RASL11A	4.35765	-2.56028	2.86294	0.0122788	0.0347019	-2.74584
ENSG00000122042	UBL3	-0.938633	5.78091	-4.31424	0.000676188	0.0035011	-1.01219
ENSG00000122068	FYTTD1	1.48653	7.37297	8.35334	6.92644e-07	1.66011e-05	6.01417
ENSG00000122126	OCRL	-10.5018	0.154809	-7.95836	1.23586e-06	2.5611e-05	4.81198
ENSG00000122188	LAX1	5.15898	2.38566	9.1231	2.36094e-07	7.71069e-06	7.29153
ENSG00000122194	PLG	4.06689	-0.452365	4.09773	0.00103595	0.00491987	-0.58484
ENSG00000122203	KIAA1191	-0.58359	5.90152	-2.88046	0.0118574	0.0338004	-3.87392
ENSG00000122224	LY9	2.91481	3.65295	5.49072	7.28285e-05	0.00059135	1.60048
ENSG00000122367	LDB3	2.46291	-1.38259	2.6745	0.01784	0.0467058	-3.14222
ENSG00000122378	FAM213A	4.61367	2.12233	9.46843	1.48787e-07	5.73294e-06	7.76484
ENSG00000122490	PQLC1	-0.761409	4.81346	-4.14804	0.000937857	0.00453221	-1.18636
ENSG00000122515	ZMIZ2	-0.618312	6.39723	-2.96709	0.00997439	0.0294788	-3.76691
ENSG00000122545	SEPT7	-0.534129	8.55244	-3.14603	0.00696823	0.022192	-3.42747
ENSG00000122547	EEPD1	2.7178	2.62952	5.44478	7.91902e-05	0.000630298	1.66468
ENSG00000122550	KLHL7	-0.972269	5.5488	-3.38958	0.00427024	0.0151085	-2.81062
ENSG00000122565	CBX3	-1.34492	9.06982	-4.49126	0.00047864	0.00263965	-0.733483
ENSG00000122566	HNRNPA2B1	-1.75833	9.95872	-5.53143	6.76353e-05	0.00055682	1.27714
ENSG00000122591	FAM126A	1.31436	5.78312	3.18219	0.00648006	0.0210334	-3.23517
ENSG00000122644	ARL4A	2.31668	-0.731801	3.16032	0.00677112	0.0217189	-2.34489
ENSG00000122674	CCZ1	-2.60459	5.94709	-7.61911	2.06343e-06	3.72649e-05	5.03128
ENSG00000122687	MRM2	-1.97657	6.29125	-8.50772	5.55159e-07	1.41747e-05	6.31496
ENSG00000122692	SMU1	-1.02537	6.82665	-5.49045	7.28642e-05	0.00059135	1.20994
ENSG00000122705	CLTA	-0.901813	7.43458	-4.25508	0.000759477	0.00383611	-1.20378
ENSG00000122707	RECK	7.64809	-1.57974	7.95207	1.24751e-06	2.57069e-05	4.77675
ENSG00000122729	ACO1	-1.72294	5.10231	-7.15091	4.28839e-06	6.64702e-05	4.26573
ENSG00000122778	KIAA1549	-6.69128	1.63412	-13.4295	1.60414e-09	3.23411e-07	11.0444
ENSG00000122783	C7orf49	0.560771	5.98453	3.12198	0.00731301	0.0230725	-3.41158
ENSG00000122861	PLAU	-3.80299	-3.04185	-3.68859	0.00234182	0.00936224	-1.32568
ENSG00000122862	SRGN	-4.19277	0.631807	-5.10486	0.000148444	0.00103659	1.20339
ENSG00000122882	ECD	-0.649333	5.59554	-3.14004	0.00705262	0.0224319	-3.34394
ENSG00000122884	P4HA1	-0.96873	5.55744	-3.18727	0.00641421	0.020875	-3.28917
ENSG00000122952	ZWINT	-1.58612	6.93101	-5.27935	0.000107313	0.000802152	0.838454
ENSG00000122966	CIT	-1.46218	6.02519	-4.25967	0.000752653	0.00381916	-1.08991
ENSG00000122971	ACADS	-7.08713	0.929419	-13.703	1.225e-09	2.71694e-07	10.4309
ENSG00000123064	DDX54	-1.26857	7.64475	-3.63309	0.00261755	0.0102149	-2.45077
ENSG00000123080	CDKN2C	-0.858292	5.89939	-3.49131	0.0034801	0.0127847	-2.65437
ENSG00000123091	RNF11	-2.41828	4.87237	-9.71627	1.07639e-07	4.62289e-06	8.10152
ENSG00000123094	RASSF8	-5.96128	0.946791	-6.24693	1.91268e-05	0.000208166	3.12675
ENSG00000123095	BHLHE41	-8.26384	-1.9431	-7.83882	1.4781e-06	2.90062e-05	4.62241
ENSG00000123130	ACOT9	-5.30947	2.73085	-14.7804	4.42422e-10	1.35549e-07	12.9432
ENSG00000123136	DDX39A	-1.43328	7.84983	-5.73198	4.71342e-05	0.000417659	1.64894
ENSG00000123146	ADGRE5	0.835208	5.70913	2.75956	0.0150786	0.0408435	-4.12263
ENSG00000123179	EBPL	1.69286	5.0839	5.97214	3.08093e-05	0.000298647	2.25152
ENSG00000123200	ZC3H13	-1.25343	6.6693	-4.94813	0.000199327	0.001306	0.190297
ENSG00000123329	ARHGAP9	1.92748	4.30415	3.51524	0.00331667	0.0123061	-2.22918
ENSG00000123349	PFDN5	0.51548	6.90289	2.93808	0.0105696	0.0308757	-3.83272
ENSG00000123352	SPATS2	1.72893	5.90276	3.64883	0.00253617	0.00997761	-2.36793
ENSG00000123358	NR4A1	1.74006	3.17151	3.86224	0.00165454	0.0071348	-1.44344
ENSG00000123374	CDK2	-1.784	6.55404	-4.82395	0.000252302	0.00158128	0.000442234
ENSG00000123388	HOXC11	5.55119	-3.13178	6.39013	1.49809e-05	0.000171905	2.78665
ENSG00000123416	TUBA1B	-2.66168	10.8945	-6.56326	1.11921e-05	0.000135989	3.13808
ENSG00000123427	METTL21B	2.52273	1.10277	4.99492	0.000182478	0.00121926	0.965698
ENSG00000123453	SARDH	5.38685	0.794858	7.04894	5.04824e-06	7.48298e-05	4.31441
ENSG00000123473	STIL	-0.642257	5.85953	-3.2869	0.00524996	0.0177392	-3.02714
ENSG00000123505	AMD1	-0.932418	7.83394	-3.23346	0.00584555	0.0193808	-3.25351
ENSG00000123572	NRK	5.34752	-2.67974	6.11568	2.39862e-05	0.000247181	2.41461
ENSG00000123685	BATF3	-9.72456	0.183381	-12.7345	3.25295e-09	4.98466e-07	8.48853
ENSG00000123737	EXOSC9	-1.2927	6.22584	-4.0376	0.00116708	0.00539938	-1.56239
ENSG00000123908	AGO2	-1.39216	6.34927	-3.54075	0.00315089	0.0118119	-2.61156
ENSG00000123933	MXD4	1.91213	5.12861	5.53905	6.67072e-05	0.000550094	1.44241
ENSG00000124067	SLC12A4	1.91642	3.24364	5.08484	0.00015411	0.00106755	0.871203
ENSG00000124074	ENKD1	-1.27619	3.4355	-2.76755	0.0148416	0.0403339	-3.66009
ENSG00000124092	CTCFL	3.34476	-1.78973	3.6479	0.00254093	0.00997761	-1.37059
ENSG00000124098	FAM210B	-3.31513	-0.0736996	-5.58294	6.16123e-05	0.000517265	2.02771
ENSG00000124120	TTPAL	0.68277	5.84789	2.6719	0.0179316	0.0469209	-4.26695
ENSG00000124126	PREX1	-5.99289	1.16965	-7.77789	1.62039e-06	3.115e-05	5.31477
ENSG00000124140	SLC12A5	6.6781	-2.53797	8.84885	3.43798e-07	1.0177e-05	5.54581
ENSG00000124151	NCOA3	1.52834	7.25227	7.06078	4.95319e-06	7.37519e-05	3.98039
ENSG00000124160	NCOA5	-0.680658	6.17499	-2.84718	0.0126701	0.0356047	-3.96189
ENSG00000124172	ATP5E	0.63133	6.57903	3.76572	0.00200657	0.00826659	-2.1759
ENSG00000124181	PLCG1	-1.00933	6.47821	-4.00729	0.00123947	0.00566199	-1.67259
ENSG00000124191	TOX2	-8.77044	0.993993	-6.77254	7.91071e-06	0.000104306	3.76796
ENSG00000124196	GTSF1L	-4.23635	-3.45955	-3.91321	0.00149461	0.00656707	-0.946572
ENSG00000124203	ZNF831	2.25962	1.43343	5.56518	6.36228e-05	0.000530845	1.9627
ENSG00000124207	CSE1L	-1.4652	8.74978	-3.80417	0.00185803	0.00780395	-2.1088
ENSG00000124215	CDH26	2.97519	-1.05139	3.46488	0.00367006	0.0133567	-1.75544
ENSG00000124222	STX16	0.747507	7.10158	2.92832	0.0107777	0.0313297	-3.8523
ENSG00000124225	PMEPA1	4.14307	-3.48092	4.54316	0.00043279	0.00243868	0.0689829
ENSG00000124228	DDX27	-0.643917	6.87203	-3.46301	0.00368393	0.0133977	-2.78302
ENSG00000124243	BCAS4	0.883691	6.10925	4.38023	0.000594251	0.0031469	-0.91458
ENSG00000124256	ZBP1	4.9973	-1.35556	3.16495	0.0067085	0.0215776	-2.25134
ENSG00000124279	FASTKD3	-1.09322	4.75166	-3.58413	0.00288794	0.0110463	-2.27805
ENSG00000124299	PEPD	-7.50013	1.37968	-9.48262	1.46031e-07	5.68584e-06	7.35801
ENSG00000124333	VAMP7	-2.50631	7.15167	-14.9273	3.87027e-10	1.33749e-07	13.703
ENSG00000124334	IL9R	-3.34367	0.438183	-2.93661	0.0106007	0.0309118	-2.69924
ENSG00000124374	PAIP2B	3.28903	5.75419	8.78082	3.77879e-07	1.0908e-05	6.77174
ENSG00000124406	ATP8A1	2.26232	6.93774	5.8346	3.92658e-05	0.000360624	1.86255
ENSG00000124422	USP22	1.13233	9.07274	5.29968	0.00010336	0.000778475	0.837594
ENSG00000124429	POF1B	-5.16625	1.1941	-8.60403	4.84262e-07	1.29894e-05	6.56295
ENSG00000124459	ZNF45	-2.34522	3.09099	-7.22142	3.83403e-06	6.08694e-05	4.61295
ENSG00000124493	GRM4	4.48414	-2.22463	4.86711	0.000232413	0.00148162	0.68618
ENSG00000124507	PACSIN1	8.31374	3.64486	15.6675	2.00688e-10	8.52062e-08	13.5218
ENSG00000124535	WRNIP1	-0.980741	6.84592	-5.17144	0.000131097	0.000940751	0.599942
ENSG00000124587	PEX6	-0.901152	5.01394	-3.86269	0.00165304	0.00713039	-1.86392
ENSG00000124608	AARS2	-1.0788	5.50605	-3.77252	0.00197947	0.00818443	-2.04896
ENSG00000124635	HIST1H2BJ	2.30917	-0.285752	2.97009	0.00991471	0.0293433	-2.69877
ENSG00000124659	TBCC	0.753788	5.09035	3.74535	0.00209009	0.00854904	-2.04632
ENSG00000124702	KLHDC3	-0.613891	6.77427	-2.77518	0.0146187	0.0398521	-4.14023
ENSG00000124766	SOX4	-9.41929	3.73823	-19.8372	7.82509e-12	1.45351e-08	15.1905
ENSG00000124772	CPNE5	9.11197	1.42477	10.7536	2.96266e-08	2.02017e-06	8.37826
ENSG00000124782	RREB1	-7.06223	2.3319	-10.8139	2.75668e-08	1.94144e-06	9.12798
ENSG00000124785	NRN1	-3.91431	4.14964	-7.66347	1.92806e-06	3.52845e-05	5.24688
ENSG00000124788	ATXN1	-9.09787	0.327662	-8.02494	1.11946e-06	2.36632e-05	5.20722
ENSG00000124813	RUNX2	-6.17222	-1.63928	-2.97665	0.00978537	0.0290299	-2.53801
ENSG00000125046	SSUH2	3.54028	0.448072	3.49259	0.00347116	0.0127614	-1.72867
ENSG00000125089	SH3TC1	4.56992	4.68923	7.49011	2.51705e-06	4.32909e-05	4.96002
ENSG00000125148	MT2A	-6.92055	-0.349817	-3.98577	0.0012936	0.00584815	-0.776223
ENSG00000125170	DOK4	1.17185	1.55776	2.76681	0.0148634	0.0403857	-3.37408
ENSG00000125246	CLYBL	1.68973	1.04905	3.20024	0.00624918	0.0204319	-2.51018
ENSG00000125249	RAP2A	1.10055	5.72158	5.92961	3.31994e-05	0.000314375	2.09481
ENSG00000125304	TM9SF2	1.11447	6.87959	5.64361	5.52267e-05	0.000475474	1.49325
ENSG00000125319	C17orf53	-1.27016	4.11205	-4.79286	0.000267721	0.00165557	0.321715
ENSG00000125354	SEPT6	0.512272	7.37162	3.27994	0.00532394	0.0179478	-3.16026
ENSG00000125375	ATP5S	0.928918	3.97436	2.90531	0.0112843	0.0325076	-3.42965
ENSG00000125430	HS3ST3B1	-5.12804	-0.0453776	-7.04863	5.05076e-06	7.48298e-05	4.2583
ENSG00000125434	SLC25A35	1.48183	3.05133	3.08996	0.00779836	0.0242412	-2.98221
ENSG00000125445	MRPS7	-1.37548	6.46186	-3.04538	0.00852744	0.0260147	-3.57873
ENSG00000125447	GGA3	-1.07378	4.65913	-3.85843	0.00166715	0.00717045	-1.72529
ENSG00000125449	ARMC7	-0.75311	4.3071	-3.03682	0.00867505	0.0263784	-3.31369
ENSG00000125450	NUP85	-2.08651	6.33568	-7.83948	1.47663e-06	2.90062e-05	5.31315
ENSG00000125454	SLC25A19	-1.72881	5.93261	-5.44695	7.88765e-05	0.000629149	1.21978
ENSG00000125459	MSTO1	-1.0807	6.56073	-4.03203	0.00118004	0.00544579	-1.62366
ENSG00000125482	TTF1	-1.37134	5.49618	-5.78233	4.3086e-05	0.000386863	1.89413
ENSG00000125503	PPP1R12C	0.497833	6.89523	2.76049	0.0150508	0.0408055	-4.16531
ENSG00000125505	MBOAT7	0.758718	5.15011	4.0675	0.00109989	0.00515107	-1.44292
ENSG00000125508	SRMS	3.31118	-4.29012	3.22024	0.00600299	0.019788	-2.10956
ENSG00000125510	OPRL1	3.42172	0.298621	3.95713	0.00136944	0.0061258	-1.04331
ENSG00000125520	SLC2A4RG	2.32379	3.96449	6.40375	1.46393e-05	0.000169292	3.22269
ENSG00000125531	FNDC11	7.08182	-1.94134	7.41982	2.80742e-06	4.72997e-05	4.11108
ENSG00000125534	PPDPF	10.6965	0.925153	12.332	4.97337e-09	6.59859e-07	8.93526
ENSG00000125618	PAX8	-7.78915	-1.40396	-4.6194	0.000373475	0.00216099	0.260647
ENSG00000125633	CCDC93	-1.0439	6.35969	-5.8411	3.88159e-05	0.000357293	1.86745
ENSG00000125657	TNFSF9	-2.75377	2.48437	-5.08951	0.00015277	0.00105983	1.02687
ENSG00000125733	TRIP10	-0.725224	4.44501	-3.46159	0.00369442	0.0134293	-2.58078
ENSG00000125734	GPR108	0.945965	5.04244	2.98299	0.00966215	0.0287269	-3.54949
ENSG00000125740	FOSB	1.63978	1.2888	2.92753	0.0107948	0.0313671	-2.93611
ENSG00000125744	RTN2	2.47084	3.38862	5.35256	9.37676e-05	0.000716772	1.37322
ENSG00000125746	EML2	1.30174	5.18066	7.45357	2.66384e-06	4.53953e-05	4.73356
ENSG00000125821	DTD1	-0.872008	4.47357	-3.69864	0.0022951	0.0092176	-2.02441
ENSG00000125826	RBCK1	2.27887	6.06653	6.89988	6.42377e-06	8.90402e-05	3.80816
ENSG00000125834	STK35	-0.642571	5.91698	-3.89936	0.00153644	0.00671911	-1.84125
ENSG00000125835	SNRPB	-0.990433	8.49608	-3.61737	0.00270149	0.0104542	-2.4856
ENSG00000125841	NRSN2	3.92175	1.00427	5.40976	8.44264e-05	0.000659262	1.73069
ENSG00000125868	DSTN	0.779628	6.97636	4.0385	0.00116499	0.00539308	-1.63287
ENSG00000125869	LAMP5	-7.33217	-1.5189	-8.23869	8.17838e-07	1.87221e-05	4.99978
ENSG00000125870	SNRPB2	-0.97969	6.67696	-3.811	0.00183285	0.00773094	-2.07372
ENSG00000125871	MGME1	1.04523	5.76229	5.0405	0.000167479	0.00113953	0.440847
ENSG00000125877	ITPA	-0.771708	5.83814	-2.99945	0.00934903	0.027953	-3.61333
ENSG00000125885	MCM8	-1.00945	6.87042	-3.79607	0.00188836	0.00789563	-2.08911
ENSG00000125910	S1PR4	-1.21367	5.04403	-3.40546	0.00413597	0.0147211	-2.77009
ENSG00000125962	ARMCX5	-9.08988	0.0432681	-11.3741	1.43402e-08	1.24719e-06	8.16468
ENSG00000125968	ID1	5.55948	1.81916	4.9009	0.000217973	0.00140463	0.846474
ENSG00000125970	RALY	-1.44148	7.28072	-7.85189	1.44932e-06	2.85636e-05	5.25713
ENSG00000125971	DYNLRB1	-0.877405	5.28524	-3.73373	0.00213929	0.00871194	-2.12505
ENSG00000125977	EIF2S2	-0.837047	8.02577	-4.2272	0.000802301	0.00400074	-1.26081
ENSG00000125995	ROMO1	-2.20405	5.01026	-6.88131	6.62092e-06	9.09305e-05	3.88397
ENSG00000126001	CEP250	-1.08897	5.86362	-7.19248	4.01404e-06	6.33213e-05	4.23558
ENSG00000126003	PLAGL2	2.74272	7.59798	12.755	3.1844e-09	4.98107e-07	11.5683
ENSG00000126012	KDM5C	-1.29919	7.63724	-7.66408	1.92626e-06	3.52845e-05	4.95302
ENSG00000126062	TMEM115	-1.66979	4.10241	-6.59005	1.07022e-05	0.000131373	3.4671
ENSG00000126070	AGO3	0.854236	5.87733	4.16617	0.000904865	0.00439709	-1.30633
ENSG00000126106	TMEM53	1.79729	2.28707	3.58741	0.00286894	0.0109849	-1.81489
ENSG00000126215	XRCC3	-0.864154	6.02725	-3.55166	0.00308256	0.0116084	-2.49582
ENSG00000126226	PCID2	1.15772	5.74501	4.87623	0.000228418	0.00145991	0.103754
ENSG00000126231	PROZ	5.64836	-3.05209	5.10022	0.000149738	0.00104269	0.979926
ENSG00000126243	LRFN3	5.95534	-1.31723	4.29887	0.000696879	0.00359472	-0.219849
ENSG00000126247	CAPNS1	0.85023	6.72825	4.74561	0.00029303	0.00177732	-0.225132
ENSG00000126254	RBM42	-0.607658	6.60792	-3.24768	0.00568082	0.0189036	-3.20355
ENSG00000126259	KIRREL2	-5.45922	0.670894	-6.98769	5.5717e-06	8.05403e-05	4.10964
ENSG00000126264	HCST	6.06182	0.93297	9.04422	2.62827e-07	8.36319e-06	6.67557
ENSG00000126266	FFAR1	5.48189	-1.02012	5.42588	8.19728e-05	0.000646216	1.45865
ENSG00000126351	THRA	-1.42387	2.55037	-4.74317	0.000294404	0.00178299	0.280781
ENSG00000126353	CCR7	5.10201	-0.661301	6.283	1.79803e-05	0.000198063	3.06384
ENSG00000126368	NR1D1	1.44416	3.15364	4.00258	0.00125112	0.00570996	-1.22391
ENSG00000126432	PRDX5	1.02354	6.90106	5.79479	4.21412e-05	0.000380217	1.77415
ENSG00000126453	BCL2L12	-1.31907	5.44187	-4.0465	0.00114664	0.00532968	-1.45974
ENSG00000126457	PRMT1	-0.738814	8.30812	-2.76793	0.0148306	0.0403187	-4.16654
ENSG00000126461	SCAF1	-1.06172	6.98497	-5.14136	0.000138658	0.000978841	0.544935
ENSG00000126522	ASL	-1.29329	4.28619	-2.87481	0.0119918	0.0340852	-3.60806
ENSG00000126602	TRAP1	-1.22446	8.10695	-4.99947	0.000180919	0.00120993	0.260094
ENSG00000126653	NSRP1	0.671138	6.01176	2.78164	0.0144326	0.039446	-4.08347
ENSG00000126746	ZNF384	0.629943	6.11518	2.82123	0.0133414	0.0370587	-4.01694
ENSG00000126749	EMG1	-1.3563	5.74636	-2.87584	0.0119671	0.0340477	-3.82
ENSG00000126756	UXT	-1.4183	6.68692	-6.77095	7.93143e-06	0.000104394	3.50723
ENSG00000126767	ELK1	-2.38741	6.74	-12.1249	6.21639e-09	7.44964e-07	10.9035
ENSG00000126768	TIMM17B	-1.15564	4.83896	-3.15276	0.00687476	0.0219886	-3.16195
ENSG00000126778	SIX1	5.63933	-3.09491	4.05568	0.00112596	0.00525497	-0.690576
ENSG00000126787	DLGAP5	-1.28438	6.64788	-4.70367	0.000317565	0.0019013	-0.270461
ENSG00000126860	EVI2A	3.02878	3.47366	5.39127	8.73351e-05	0.000675937	1.47856
ENSG00000126870	WDR60	1.05023	4.14987	3.30575	0.00505467	0.0172194	-2.84196
ENSG00000126970	ZC4H2	8.96375	-0.412098	6.95907	5.83554e-06	8.3423e-05	3.75135
ENSG00000127074	RGS13	9.83863	2.42411	15.9524	1.5702e-10	7.29162e-08	12.751
ENSG00000127220	ABHD8	8.56204	0.800862	6.17922	2.14897e-05	0.00022553	2.79856
ENSG00000127311	HELB	3.82331	0.440574	5.14761	0.00013705	0.000970944	1.27137
ENSG00000127325	BEST3	-1.27552	6.64533	-2.63918	0.0191252	0.0493746	-4.35627
ENSG00000127334	DYRK2	-1.13691	6.35843	-5.66245	5.33875e-05	0.000462318	1.54447
ENSG00000127364	TAS2R4	1.64622	0.0172331	3.11531	0.00741156	0.0233041	-2.49561
ENSG00000127399	LRRC61	7.87012	-1.83423	9.26723	1.94416e-07	6.7977e-06	5.99338
ENSG00000127418	FGFRL1	-3.81494	2.61837	-4.91922	0.000210534	0.0013626	0.651193
ENSG00000127419	TMEM175	2.05655	4.34276	3.35792	0.00455109	0.015868	-2.63076
ENSG00000127423	AUNIP	-1.08304	4.39459	-3.65834	0.00248828	0.0098366	-1.98827
ENSG00000127445	PIN1	-0.681482	6.38278	-2.94651	0.010393	0.0305158	-3.77547
ENSG00000127481	UBR4	0.75439	7.83475	2.9127	0.011119	0.032102	-3.88645
ENSG00000127526	SLC35E1	0.847495	6.52484	4.35994	0.000618305	0.00324436	-0.981169
ENSG00000127527	EPS15L1	-0.76268	5.6376	-4.25436	0.000760557	0.00383895	-1.11912
ENSG00000127528	KLF2	-9.38258	-0.0900109	-6.89087	6.51859e-06	9.01081e-05	3.77592
ENSG00000127561	SYNGR3	6.03723	1.02666	8.01521	1.13573e-06	2.39051e-05	5.65106
ENSG00000127564	PKMYT1	-2.07196	6.33199	-9.56261	1.31468e-07	5.32321e-06	7.83793
ENSG00000127580	WDR24	-1.74222	4.24671	-6.88587	6.57195e-06	9.05089e-05	3.98698
ENSG00000127586	CHTF18	-2.58233	5.71345	-6.24235	1.92776e-05	0.000208561	2.77162
ENSG00000127603	MACF1	-1.1755	5.4601	-2.84465	0.012734	0.0357558	-3.89533
ENSG00000127666	TICAM1	-0.937567	5.25773	-3.13869	0.00707181	0.0224881	-3.32772
ENSG00000127804	METTL16	-0.732216	6.60819	-3.89669	0.00154464	0.00674702	-1.90596
ENSG00000127824	TUBA4A	1.29824	6.03225	4.04988	0.00113898	0.00530074	-1.56744
ENSG00000127870	RNF6	-0.51471	6.7843	-3.17801	0.00653478	0.0211608	-3.34895
ENSG00000127884	ECHS1	-0.868545	6.32313	-3.59968	0.00279912	0.010762	-2.48059
ENSG00000127920	GNG11	-8.44647	-0.176844	-7.1782	4.10612e-06	6.43685e-05	4.16394
ENSG00000127922	SHFM1	1.08568	6.13603	4.9229	0.000209071	0.00135593	0.160368
ENSG00000127946	HIP1	1.23133	4.1612	4.28454	0.000716763	0.00367143	-0.816895
ENSG00000127980	PEX1	0.690183	6.24995	3.25939	0.00554862	0.0185537	-3.16451
ENSG00000127989	MTERF1	7.35519	1.16122	13.2554	1.9092e-09	3.63727e-07	10.967
ENSG00000127995	CASD1	1.06527	5.54273	4.03993	0.00116169	0.00538116	-1.54608
ENSG00000128050	PAICS	-0.944105	9.31928	-3.4086	0.00410991	0.0146545	-2.90206
ENSG00000128165	ADM2	7.76157	-0.80109	4.83354	0.000247737	0.00155705	0.650064
ENSG00000128185	DGCR6L	-1.09141	3.91694	-4.16176	0.000912779	0.00442975	-1.01854
ENSG00000128191	DGCR8	-0.759521	5.93057	-3.68238	0.00237116	0.00944398	-2.25013
ENSG00000128218	VPREB3	5.63557	2.77359	13.1289	2.16927e-09	3.97966e-07	11.445
ENSG00000128245	YWHAH	-1.78371	7.07893	-6.02983	2.78506e-05	0.000274807	2.21282
ENSG00000128266	GNAZ	3.83494	3.72583	6.49822	1.24817e-05	0.000148859	3.43628
ENSG00000128268	MGAT3	7.82055	1.8406	7.1453	4.32686e-06	6.65602e-05	4.46708
ENSG00000128271	ADORA2A	2.82738	3.91271	6.13553	2.31755e-05	0.000239991	2.71449
ENSG00000128274	A4GALT	8.52141	-0.474991	9.11196	2.3969e-07	7.81096e-06	5.99976
ENSG00000128284	APOL3	4.12812	2.89595	5.16674	0.000132249	0.000947549	1.18331
ENSG00000128294	TPST2	-0.696632	4.21792	-3.21676	0.00604511	0.0199048	-3.00952
ENSG00000128309	MPST	-0.899427	5.55225	-4.25913	0.000753457	0.00381998	-1.11026
ENSG00000128311	TST	-3.98069	2.38604	-6.25807	1.87647e-05	0.000205334	3.1066
ENSG00000128313	APOL5	4.94838	-3.12551	6.01248	2.87079e-05	0.000281893	2.25373
ENSG00000128322	IGLL1	-3.53517	7.98691	-10.5959	3.58135e-08	2.26463e-06	9.12847
ENSG00000128340	RAC2	1.35691	5.9177	7.35501	3.10653e-06	5.15212e-05	4.52168
ENSG00000128408	RIBC2	-6.37536	-2.34722	-7.08807	4.74114e-06	7.12644e-05	3.69222
ENSG00000128513	POT1	1.61874	4.06794	3.71746	0.00221015	0.00893438	-1.93026
ENSG00000128524	ATP6V1F	0.601096	6.45241	2.6751	0.0178187	0.0466727	-4.31785
ENSG00000128534	LSM8	1.93172	7.22982	5.69542	5.03211e-05	0.000440677	1.58885
ENSG00000128536	CDHR3	-4.07961	1.66646	-4.27524	0.000729982	0.00372512	-0.54725
ENSG00000128563	PRKRIP1	0.730176	5.98059	2.90197	0.0113596	0.0326697	-3.82055
ENSG00000128564	VGF	6.63579	-2.39318	8.1846	8.85e-07	1.98657e-05	4.90534
ENSG00000128567	PODXL	-7.82303	1.09492	-10.3306	4.95286e-08	2.75019e-06	8.17719
ENSG00000128585	MKLN1	1.14142	6.95917	3.96358	0.00135199	0.00606964	-1.78537
ENSG00000128590	DNAJB9	2.34327	5.37138	6.19951	2.07511e-05	0.000219534	2.65408
ENSG00000128595	CALU	0.953829	7.92993	4.74167	0.000295249	0.00178713	-0.241811
ENSG00000128604	IRF5	1.92852	1.64809	4.97016	0.000191203	0.00126504	0.812166
ENSG00000128656	CHN1	-4.46713	0.770386	-7.53167	2.36042e-06	4.10775e-05	5.12958
ENSG00000128708	HAT1	-0.938572	6.95131	-2.71688	0.0164078	0.0436015	-4.24065
ENSG00000128731	HERC2	0.971163	6.68674	3.23568	0.00581952	0.0193075	-3.2356
ENSG00000128739	SNRPN	0.639556	6.12115	3.23022	0.00588374	0.0194857	-3.20158
ENSG00000128791	TWSG1	-2.96416	3.56723	-10.4421	4.31836e-08	2.56864e-06	9.04673
ENSG00000128815	WDFY4	3.68992	2.88412	4.23304	0.000793122	0.00396506	-0.617097
ENSG00000128829	EIF2AK4	0.983862	5.83385	4.39212	0.000580607	0.00308577	-0.882348
ENSG00000128872	TMOD2	7.37748	-1.04869	6.00508	2.90817e-05	0.000284874	2.38146
ENSG00000128886	ELL3	4.81903	4.0916	11.5732	1.14404e-08	1.07965e-06	10.3487
ENSG00000128928	IVD	-0.924454	6.10143	-2.83917	0.0128737	0.0360677	-3.94964
ENSG00000128944	KNSTRN	-1.33905	5.66541	-4.6996	0.000320058	0.00191341	-0.204132
ENSG00000128951	DUT	-0.788964	8.08446	-4.22412	0.000807171	0.00401828	-1.26659
ENSG00000128965	CHAC1	2.01738	5.29225	2.73762	0.0157483	0.0422265	-3.96434
ENSG00000128973	CLN6	-0.548174	6.08559	-3.00872	0.0091772	0.027539	-3.65653
ENSG00000129003	VPS13C	0.98562	6.73528	4.44243	0.000526333	0.00285137	-0.824066
ENSG00000129055	ANAPC13	0.554396	5.8849	2.80529	0.0137707	0.0380429	-4.0189
ENSG00000129173	E2F8	-2.21222	4.94963	-6.90362	6.38482e-06	8.87543e-05	4.01994
ENSG00000129187	DCTD	0.722289	6.51649	4.05362	0.00113056	0.00527146	-1.59502
ENSG00000129219	PLD2	1.34349	3.89957	4.76929	0.000280052	0.00171329	0.200184
ENSG00000129221	AIPL1	2.39048	-1.41405	3.11935	0.00735165	0.0231747	-2.33363
ENSG00000129235	TXNDC17	-1.88424	5.24499	-3.7312	0.00215017	0.00874412	-2.02522
ENSG00000129353	SLC44A2	2.11714	6.64724	5.22238	0.000119254	0.000875986	0.712094
ENSG00000129422	MTUS1	-1.38997	2.73437	-2.71776	0.0163794	0.043534	-3.67833
ENSG00000129460	NGDN	-0.543191	5.34027	-2.94931	0.0103352	0.030364	-3.65253
ENSG00000129465	RIPK3	4.88396	-2.83482	4.05428	0.0011291	0.00526794	-0.70311
ENSG00000129474	AJUBA	-2.87975	0.172282	-3.26083	0.0055326	0.0185095	-2.22953
ENSG00000129484	PARP2	-0.711903	5.8889	-3.83149	0.00175933	0.00747173	-1.97795
ENSG00000129493	HEATR5A	-2.91564	3.18053	-5.31835	9.98609e-05	0.000755183	1.31146
ENSG00000129515	SNX6	-0.939926	4.60705	-3.2215	0.0059878	0.0197599	-2.99795
ENSG00000129521	EGLN3	3.33326	0.9849	3.39073	0.00426033	0.0150842	-2.09691
ENSG00000129562	DAD1	0.969388	6.20845	3.72849	0.00216187	0.00877501	-2.22563
ENSG00000129595	EPB41L4A	4.16411	-0.506039	3.02345	0.00891037	0.0269232	-2.55472
ENSG00000129636	ITFG1	0.793957	5.29215	3.81493	0.00181851	0.00768139	-1.95795
ENSG00000129657	SEC14L1	1.82115	7.08028	5.28845	0.000105524	0.000793165	0.825653
ENSG00000129675	ARHGEF6	1.54143	7.22959	7.90946	1.32945e-06	2.68785e-05	5.34326
ENSG00000129696	TTI2	-0.6565	4.6689	-3.10693	0.00753721	0.0236094	-3.22829
ENSG00000129810	SGO1	-1.1916	5.35534	-5.09686	0.000150682	0.00104829	0.656133
ENSG00000129925	TMEM8A	-0.628961	5.20533	-2.77045	0.0147564	0.0401613	-3.99132
ENSG00000129932	DOHH	-1.21734	4.90395	-3.76601	0.00200542	0.00826461	-1.91346
ENSG00000129990	SYT5	4.07084	-2.02647	3.18737	0.00641297	0.020875	-2.17966
ENSG00000129993	CBFA2T3	-2.02548	4.11377	-2.77675	0.0145734	0.0397432	-3.76546
ENSG00000130005	GAMT	6.77525	0.917517	7.11249	4.55945e-06	6.89954e-05	4.29257
ENSG00000130054	FAM155B	9.93615	-0.484305	9.91646	8.32459e-08	3.90232e-06	6.63036
ENSG00000130119	GNL3L	-1.25082	7.61625	-5.00914	0.000177655	0.00119239	0.280294
ENSG00000130158	DOCK6	8.00775	1.92559	6.8689	6.75616e-06	9.23611e-05	4.01362
ENSG00000130165	ELOF1	-0.549442	5.64264	-2.87445	0.0120002	0.0340996	-3.84553
ENSG00000130177	CDC16	1.34655	5.95029	7.17558	4.12325e-06	6.44963e-05	4.23972
ENSG00000130202	NECTIN2	-8.5467	1.54662	-15.5771	2.17121e-10	8.96226e-08	11.9784
ENSG00000130203	APOE	-2.67823	-0.467477	-2.78521	0.0143307	0.039247	-2.93315
ENSG00000130204	TOMM40	-1.65749	7.61251	-4.10516	0.00102084	0.00485894	-1.49532
ENSG00000130208	APOC1	6.20098	-3.4361	3.95871	0.00136515	0.00610949	-0.842344
ENSG00000130222	GADD45G	-6.43942	-0.588525	-9.80471	9.60401e-08	4.24749e-06	7.14815
ENSG00000130227	XPO7	0.812078	6.97401	5.62439	5.71713e-05	0.000488771	1.44918
ENSG00000130244	FAM98C	5.21644	2.94195	9.00215	2.78375e-07	8.65228e-06	7.16764
ENSG00000130270	ATP8B3	-3.25612	1.67812	-5.66977	5.26902e-05	0.000457346	2.15905
ENSG00000130303	BST2	3.55821	4.98601	11.4163	1.36665e-08	1.22834e-06	10.1844
ENSG00000130304	SLC27A1	0.890188	2.57655	2.83262	0.0130425	0.0364308	-3.43067
ENSG00000130305	NSUN5	-0.945868	6.28334	-3.3713	0.00443023	0.015534	-2.92859
ENSG00000130340	SNX9	-5.76159	-3.66592	-2.75632	0.0151755	0.041044	-2.89677
ENSG00000130348	QRSL1	1.73684	5.38477	6.16472	2.20347e-05	0.000230102	2.56287
ENSG00000130363	RSPH3	2.05238	4.02027	5.72868	4.74133e-05	0.000419632	1.93809
ENSG00000130413	STK33	-2.86123	2.51865	-5.12716	0.000142384	0.000999443	1.06994
ENSG00000130414	NDUFA10	-0.831518	5.8758	-3.08006	0.00795467	0.0246096	-3.48766
ENSG00000130449	ZSWIM6	-9.34005	0.0698374	-10.0282	7.22455e-08	3.54313e-06	6.87834
ENSG00000130475	FCHO1	0.654407	5.30806	3.37775	0.00437311	0.0153934	-2.84547
ENSG00000130487	KLHDC7B	8.6445	-1.36471	8.19708	8.69004e-07	1.95955e-05	5.01437
ENSG00000130489	SCO2	-1.03305	4.01173	-2.87339	0.0120257	0.0341424	-3.58473
ENSG00000130517	PGPEP1	3.19877	4.99356	4.71248	0.000312242	0.00187472	0.0354496
ENSG00000130529	TRPM4	-7.3372	3.11473	-11.9487	7.53381e-09	8.31799e-07	10.3022
ENSG00000130544	ZNF557	-0.844828	4.84773	-3.60401	0.00277491	0.0106837	-2.26191
ENSG00000130559	CAMSAP1	-0.61201	6.26048	-3.63089	0.00262913	0.0102382	-2.42186
ENSG00000130584	ZBTB46	5.52417	-2.93796	3.85227	0.00168779	0.00723199	-1.02199
ENSG00000130589	HELZ2	3.16968	2.36683	5.32134	9.93125e-05	0.000752567	1.4347
ENSG00000130598	TNNI2	4.22301	-2.36884	5.06578	0.000159718	0.00109677	1.03058
ENSG00000130635	COL5A1	10.9389	0.454655	6.5414	1.16092e-05	0.00014026	3.12702
ENSG00000130653	PNPLA7	2.07107	1.10199	3.97474	0.0013223	0.00596415	-1.03379
ENSG00000130675	MNX1	5.47177	-2.54584	7.45191	2.67071e-06	4.54602e-05	4.04803
ENSG00000130695	CEP85	-0.758593	6.05602	-2.75881	0.015101	0.0408894	-4.10879
ENSG00000130699	TAF4	-1.43228	5.59934	-3.80478	0.00185576	0.00780322	-1.98731
ENSG00000130706	ADRM1	-0.844856	6.96495	-4.00915	0.00123489	0.00564979	-1.68822
ENSG00000130713	EXOSC2	-1.43736	4.76734	-2.83282	0.0130373	0.0364299	-3.76144
ENSG00000130717	UCK1	-1.2735	4.72543	-4.0461	0.00114757	0.00533068	-1.34788
ENSG00000130731	METTL26	-1.91533	5.01092	-6.04101	2.73128e-05	0.000270398	2.41894
ENSG00000130741	EIF2S3	0.892944	8.532	4.73232	0.000300586	0.00181426	-0.260049
ENSG00000130748	TMEM160	-1.48144	4.48762	-3.97944	0.00131	0.00591687	-1.3677
ENSG00000130751	NPAS1	4.54132	1.39188	5.35044	9.41337e-05	0.000719191	1.62662
ENSG00000130762	ARHGEF16	-3.85473	-3.54645	-4.5191	0.000453449	0.00252843	0.0214109
ENSG00000130768	SMPDL3B	5.52495	-0.304003	4.97111	0.000190861	0.00126334	0.923987
ENSG00000130770	ATPIF1	0.744502	6.30291	4.4294	0.00053987	0.00291303	-0.812013
ENSG00000130775	THEMIS2	6.62707	1.54732	7.27553	3.5198e-06	5.71887e-05	4.62222
ENSG00000130812	ANGPTL6	2.3803	-0.937894	3.38458	0.00431338	0.0152285	-1.93369
ENSG00000130813	C19orf66	4.12491	2.93964	9.06675	2.5488e-07	8.21314e-06	7.30128
ENSG00000130816	DNMT1	-1.15142	7.99082	-2.79035	0.0141851	0.0389129	-4.12206
ENSG00000130826	DKC1	-1.61932	8.08299	-5.97889	3.04467e-05	0.000295898	2.09577
ENSG00000130827	PLXNA3	-2.30352	5.52238	-3.04634	0.00851115	0.025981	-3.43583
ENSG00000130830	MPP1	-6.83313	-0.548834	-9.0075	2.76345e-07	8.62708e-06	6.43967
ENSG00000130844	ZNF331	9.21455	-1.32969	10.0813	6.7566e-08	3.35796e-06	6.73368
ENSG00000130935	NOL11	-1.23682	7.30873	-2.98687	0.00958734	0.0285488	-3.73453
ENSG00000130939	UBE4B	0.675489	6.66173	3.53768	0.0031704	0.01187	-2.63983
ENSG00000130940	CASZ1	1.96376	1.4242	4.38978	0.00058327	0.00309771	-0.238432
ENSG00000130956	HABP4	1.10717	3.5343	2.95801	0.010157	0.029935	-3.33458
ENSG00000130985	UBA1	-2.30198	9.36582	-6.38383	1.51421e-05	0.00017362	2.82049
ENSG00000131015	ULBP2	-2.53333	-1.46652	-2.96026	0.0101113	0.0298183	-2.6146
ENSG00000131018	SYNE1	2.49355	6.01333	5.22464	0.000118754	0.000874037	0.800688
ENSG00000131019	ULBP3	-3.04838	1.94005	-6.21287	2.02795e-05	0.000216645	3.05941
ENSG00000131037	EPS8L1	6.94615	-1.22631	5.4171	8.33004e-05	0.000654252	1.48878
ENSG00000131051	RBM39	-0.684904	7.93895	-3.52295	0.00326566	0.0121532	-2.67567
ENSG00000131061	ZNF341	-1.12733	2.94773	-3.21439	0.006074	0.0199734	-2.65883
ENSG00000131069	ACSS2	5.87928	1.4533	7.55561	2.27487e-06	3.99581e-05	5.11733
ENSG00000131089	ARHGEF9	0.83057	4.70742	2.63608	0.0192424	0.0496083	-4.19544
ENSG00000131153	GINS2	-1.25299	6.52551	-4.59985	0.00038784	0.00223038	-0.450437
ENSG00000131171	SH3BGRL	0.944632	6.19907	5.48337	7.38095e-05	0.000597066	1.21635
ENSG00000131183	SLC34A1	4.35961	-3.49898	5.06046	0.000161321	0.00110675	0.870998
ENSG00000131187	F12	1.57858	1.6482	3.20385	0.0062041	0.0203113	-2.54011
ENSG00000131236	CAP1	-0.621786	7.86487	-2.64078	0.0190652	0.0492797	-4.40875
ENSG00000131242	RAB11FIP4	3.20655	4.47119	7.74294	1.70846e-06	3.23516e-05	5.34848
ENSG00000131323	TRAF3	-8.1127	3.10363	-9.29229	1.88001e-07	6.65165e-06	7.39796
ENSG00000131351	HAUS8	-1.63379	5.00322	-4.18243	0.000876305	0.00429341	-1.03432
ENSG00000131370	SH3BP5	6.84834	1.81416	12.0253	6.92785e-09	7.98045e-07	9.90014
ENSG00000131378	RFTN1	2.70646	6.83649	12.2032	5.71133e-09	7.1924e-07	10.9885
ENSG00000131398	KCNC3	7.50224	-1.02307	7.92981	1.28964e-06	2.63605e-05	5.13937
ENSG00000131401	NAPSB	3.49051	0.665535	4.46899	0.000499817	0.00273363	0.0552543
ENSG00000131437	KIF3A	1.30939	6.10548	4.96472	0.000193174	0.00127298	0.231579
ENSG00000131459	GFPT2	-3.97196	-3.76887	-4.45065	0.000517975	0.00281533	-0.0827078
ENSG00000131462	TUBG1	-1.86241	6.31673	-3.24931	0.00566216	0.018857	-3.08579
ENSG00000131469	RPL27	0.580866	9.20443	2.8555	0.012462	0.0351295	-3.99398
ENSG00000131471	AOC3	3.9127	3.04779	4.11441	0.00100232	0.00478767	-0.882235
ENSG00000131482	G6PC	2.4676	-1.7455	2.66457	0.0181927	0.0474703	-3.1611
ENSG00000131504	DIAPH1	-0.913212	7.92662	-3.35734	0.00455641	0.0158753	-3.0066
ENSG00000131507	NDFIP1	0.730643	6.50651	3.59004	0.00285386	0.0109328	-2.50962
ENSG00000131558	EXOC4	1.36056	6.26295	4.24929	0.000768175	0.00386428	-1.17937
ENSG00000131584	ACAP3	-1.47809	5.85408	-4.85095	0.000239664	0.0015142	0.0292576
ENSG00000131591	C1orf159	-0.922284	3.9601	-3.64347	0.00256364	0.0100357	-2.02655
ENSG00000131650	KREMEN2	2.69491	1.72849	5.39472	8.67846e-05	0.000672377	1.69456
ENSG00000131652	THOC6	-1.48681	5.25458	-6.16088	2.2181e-05	0.000231084	2.61851
ENSG00000131669	NINJ1	1.75049	5.60446	7.61368	2.08066e-06	3.7464e-05	4.97014
ENSG00000131697	NPHP4	-1.53527	4.70658	-6.15308	2.24821e-05	0.000233625	2.61695
ENSG00000131711	MAP1B	9.76303	2.62636	12.8585	2.86072e-09	4.72336e-07	10.7005
ENSG00000131746	TNS4	6.04543	-1.30582	3.87226	0.00162177	0.00702778	-0.976986
ENSG00000131747	TOP2A	-0.992962	9.11236	-2.72577	0.0161219	0.0430089	-4.24628
ENSG00000131773	KHDRBS3	6.86278	-1.63408	3.50186	0.00340707	0.0125717	-1.63278
ENSG00000131781	FMO5	2.76903	0.768568	4.86422	0.00023369	0.00148849	0.753296
ENSG00000131828	PDHA1	-0.621487	7.09398	-2.68251	0.0175602	0.0460952	-4.32313
ENSG00000131873	CHSY1	-1.14152	5.23463	-3.38435	0.00431536	0.0152319	-2.78123
ENSG00000131876	SNRPA1	-1.23512	6.90506	-4.11714	0.000996931	0.00476654	-1.44319
ENSG00000131885	KRT17P1	6.30733	-1.858	4.58282	0.000400814	0.00229081	0.183937
ENSG00000131914	LIN28A	2.6748	-2.54016	2.64702	0.0188325	0.0488481	-3.11217
ENSG00000131941	RHPN2	-6.80579	0.950469	-7.9112	1.32601e-06	2.68454e-05	5.39938
ENSG00000132003	ZSWIM4	2.59651	3.61004	4.92589	0.000207893	0.00135021	0.564849
ENSG00000132010	ZNF20	3.64998	-1.2207	3.67874	0.00238854	0.00950299	-1.31841
ENSG00000132017	DCAF15	-0.66603	5.76807	-2.90493	0.0112928	0.0325092	-3.74007
ENSG00000132026	RTBDN	-5.50383	-0.160115	-5.29456	0.00010434	0.000784663	1.48968
ENSG00000132155	RAF1	-0.780393	6.36236	-2.69201	0.017234	0.0454154	-4.26213
ENSG00000132185	FCRLA	2.86768	6.65329	3.83681	0.00174072	0.00740119	-1.83554
ENSG00000132196	HSD17B7	1.41263	5.03803	5.36079	9.23594e-05	0.000709005	1.14573
ENSG00000132205	EMILIN2	5.60459	-0.88877	5.98969	2.98756e-05	0.000291498	2.60505
ENSG00000132254	ARFIP2	0.485557	5.818	2.96185	0.0100793	0.0297415	-3.72134
ENSG00000132274	TRIM22	2.02183	5.47919	6.53947	1.16468e-05	0.00014048	3.22383
ENSG00000132275	RRP8	-0.841794	5.20646	-3.20101	0.00623962	0.0204051	-3.14321
ENSG00000132286	TIMM10B	0.80854	5.70415	3.66325	0.00246388	0.00975831	-2.29431
ENSG00000132305	IMMT	-0.573328	7.68583	-3.03873	0.00864191	0.0263099	-3.63929
ENSG00000132313	MRPL35	-0.921967	6.39324	-3.64593	0.00255098	0.0100006	-2.38052
ENSG00000132323	ILKAP	-0.755941	5.61382	-4.3758	0.000599414	0.00316871	-0.870522
ENSG00000132326	PER2	-1.05733	5.72782	-3.84618	0.00170845	0.0072931	-1.90791
ENSG00000132329	RAMP1	-7.26755	0.137369	-8.36529	6.80818e-07	1.63705e-05	5.77142
ENSG00000132330	SCLY	-2.08232	4.84353	-3.16186	0.00675021	0.0216976	-3.10081
ENSG00000132356	PRKAA1	-0.670021	6.46367	-3.64519	0.00255476	0.0100089	-2.40531
ENSG00000132357	CARD6	-2.20523	2.43163	-5.22685	0.000118268	0.000870896	1.26009
ENSG00000132359	RAP1GAP2	6.20135	2.98598	8.6049	4.83663e-07	1.29894e-05	6.66624
ENSG00000132383	RPA1	-1.06794	7.9917	-3.2983	0.00513092	0.0174196	-3.12457
ENSG00000132386	SERPINF1	3.58349	1.8348	5.94582	3.2266e-05	0.000309138	2.61983
ENSG00000132394	EEFSEC	-0.741397	4.91013	-3.09237	0.00776075	0.0241518	-3.3122
ENSG00000132405	TBC1D14	-0.972825	6.6034	-3.65406	0.00250972	0.00990029	-2.39433
ENSG00000132423	COQ3	-1.81118	4.24747	-3.85813	0.00166816	0.00717063	-1.58682
ENSG00000132424	PNISR	1.08597	6.76854	4.0964	0.00103868	0.00492966	-1.50998
ENSG00000132434	LANCL2	-0.777789	4.90111	-3.3535	0.00459171	0.0159377	-2.74265
ENSG00000132436	FIGNL1	-0.918264	5.37467	-2.6412	0.0190496	0.0492565	-4.15165
ENSG00000132463	GRSF1	-0.873695	7.59881	-4.57858	0.00040411	0.00230609	-0.562448
ENSG00000132467	UTP3	-0.94579	6.46875	-2.89965	0.0114123	0.0327958	-3.89168
ENSG00000132470	ITGB4	-3.48812	-0.615184	-5.41418	8.37458e-05	0.000656666	1.68803
ENSG00000132475	H3F3B	-1.35179	9.0722	-5.75562	4.51865e-05	0.000402561	1.68823
ENSG00000132478	UNK	-0.662584	5.97362	-3.62545	0.00265801	0.0103236	-2.41015
ENSG00000132535	DLG4	3.08912	2.69613	5.54756	6.56856e-05	0.000544085	1.8798
ENSG00000132600	PRMT7	-1.7257	4.24956	-3.3536	0.00459079	0.0159377	-2.6426
ENSG00000132640	BTBD3	-4.97456	4.06438	-9.19668	2.13748e-07	7.2353e-06	7.48589
ENSG00000132646	PCNA	-2.01955	8.62323	-6.28666	1.78682e-05	0.000197267	2.64864
ENSG00000132661	NXT1	-0.747733	4.82563	-2.90971	0.0111857	0.0322756	-3.62159
ENSG00000132664	POLR3F	-0.566308	4.54263	-2.85256	0.0125351	0.0353122	-3.7123
ENSG00000132670	PTPRA	0.471559	6.61176	2.82915	0.0131328	0.0365989	-4.03551
ENSG00000132676	DAP3	-0.623605	7.58948	-2.89361	0.0115507	0.0331082	-3.92293
ENSG00000132694	ARHGEF11	-7.10642	1.71967	-8.71307	4.15387e-07	1.17128e-05	6.53234
ENSG00000132704	FCRL2	4.21582	-0.933719	4.78227	0.000273187	0.00168098	0.576429
ENSG00000132716	DCAF8	-1.3757	7.51216	-4.98721	0.00018515	0.00123212	0.239859
ENSG00000132718	SYT11	9.92304	3.67016	17.2304	5.47142e-11	3.53501e-08	13.5857
ENSG00000132744	ACY3	5.74613	2.87462	11.8928	8.01172e-09	8.75399e-07	10.3688
ENSG00000132763	MMACHC	-1.15557	4.58505	-3.07406	0.00805096	0.024821	-3.30043
ENSG00000132773	TOE1	-1.05545	4.91378	-4.10669	0.00101776	0.00484739	-1.20999
ENSG00000132780	NASP	-2.00598	8.55308	-6.3311	1.65626e-05	0.000186455	2.72567
ENSG00000132781	MUTYH	1.22058	4.24226	4.15647	0.000922356	0.00446893	-1.08367
ENSG00000132792	CTNNBL1	-1.23816	5.70382	-3.78951	0.0019133	0.00797745	-2.03087
ENSG00000132824	SERINC3	0.723848	7.08253	2.64245	0.0190026	0.0491691	-4.40214
ENSG00000132825	PPP1R3D	-2.2086	3.33559	-8.22159	8.38463e-07	1.90513e-05	6.13238
ENSG00000132849	PATJ	5.30337	2.0626	4.96771	0.000192089	0.00126864	0.898832
ENSG00000132938	MTUS2	6.6589	-1.68033	4.45679	0.000511818	0.002789	0.0143778
ENSG00000132952	USPL1	-0.864902	5.91298	-4.79793	0.000265142	0.00164441	-0.0663246
ENSG00000132953	XPO4	0.869815	6.5084	4.2802	0.000722899	0.00369786	-1.13197
ENSG00000132963	POMP	-1.79909	7.1614	-5.53966	6.66332e-05	0.000549839	1.30386
ENSG00000132970	WASF3	7.18618	-2.65426	6.32786	1.66544e-05	0.000187346	2.77384
ENSG00000133030	MPRIP	-0.972759	7.08521	-4.77582	0.000276574	0.00169581	-0.173247
ENSG00000133063	CHIT1	7.71049	-1.22707	4.54569	0.00043067	0.00242967	0.139999
ENSG00000133065	SLC41A1	-1.26911	5.13232	-4.25438	0.000760527	0.00383895	-1.04656
ENSG00000133106	EPSTI1	-3.22182	0.296519	-4.08749	0.00105717	0.00499215	-0.758153
ENSG00000133111	RFXAP	-0.910846	5.91572	-3.20957	0.00613311	0.0201321	-3.17962
ENSG00000133114	GPALPP1	-0.83715	6.23456	-3.55329	0.00307247	0.0115792	-2.55513
ENSG00000133119	RFC3	-4.12323	7.8712	-11.6688	1.02753e-08	1.00455e-06	10.4009
ENSG00000133121	STARD13	-6.66744	0.527204	-5.31164	0.000101104	0.000763415	1.52973
ENSG00000133131	MORC4	1.111	4.7309	4.93021	0.000206198	0.00134193	0.335794
ENSG00000133193	FAM104A	-0.68179	5.75356	-3.1993	0.00626102	0.0204526	-3.2465
ENSG00000133256	PDE6B	5.54637	-0.871368	5.04973	0.000164601	0.00112303	0.990506
ENSG00000133275	CSNK1G2	0.930285	6.69398	5.72146	4.80294e-05	0.000424326	1.63191
ENSG00000133302	SLF1	-1.39776	5.06658	-5.02992	0.000170843	0.0011566	0.506104
ENSG00000133313	CNDP2	0.609579	7.30036	2.79666	0.0140086	0.0385475	-4.10858
ENSG00000133315	MACROD1	-2.27986	3.79284	-3.42721	0.00395896	0.0142033	-2.26028
ENSG00000133318	RTN3	1.15901	7.96224	3.47165	0.00362043	0.0132218	-2.77792
ENSG00000133321	RARRES3	2.67884	-0.682134	3.89515	0.0015494	0.00676256	-0.983352
ENSG00000133424	LARGE1	5.02327	1.2483	6.3373	1.63887e-05	0.000185057	3.26651
ENSG00000133460	SLC2A11	3.20446	3.61074	11.4797	1.27156e-08	1.15922e-06	10.2341
ENSG00000133561	GIMAP6	2.34252	-0.0161148	3.18666	0.00642217	0.0208872	-2.31353
ENSG00000133612	AGAP3	-2.17517	5.01236	-6.95313	5.89187e-06	8.3737e-05	3.96073
ENSG00000133619	KRBA1	1.16627	3.39739	2.79574	0.0140344	0.0385919	-3.59081
ENSG00000133639	BTG1	1.67815	5.3774	3.67174	0.00242227	0.00961916	-2.19552
ENSG00000133678	TMEM254	8.28358	-1.91228	9.29496	1.8733e-07	6.64375e-06	6.03942
ENSG00000133703	KRAS	-1.15427	6.31129	-3.57215	0.00295825	0.0112544	-2.53309
ENSG00000133739	LRRCC1	-2.4787	4.28331	-7.37637	3.00441e-06	5.00511e-05	4.76035
ENSG00000133740	E2F5	1.77998	5.64691	9.39978	1.62928e-07	6.12741e-06	7.58748
ENSG00000133789	SWAP70	1.36978	6.98172	5.21466	0.000120975	0.000885125	0.689252
ENSG00000133818	RRAS2	0.508985	5.46666	2.82195	0.0133222	0.037031	-3.94201
ENSG00000133835	HSD17B4	-1.56448	6.04331	-5.4246	8.21655e-05	0.000647391	1.12209
ENSG00000133858	ZFC3H1	1.42624	6.58326	4.73435	0.000299416	0.00180793	-0.22927
ENSG00000133872	SARAF	1.75584	7.15551	8.51729	5.47645e-07	1.40553e-05	6.26511
ENSG00000133935	C14orf1	1.52852	5.85286	6.76191	8.05017e-06	0.000105474	3.52891
ENSG00000133985	TTC9	8.53809	0.0681895	14.2677	7.123e-10	1.92451e-07	10.4782
ENSG00000134001	EIF2S1	-1.18317	7.57074	-3.57741	0.0029272	0.0111591	-2.56263
ENSG00000134013	LOXL2	5.80308	3.17182	9.13727	2.31606e-07	7.608e-06	7.39358
ENSG00000134014	ELP3	1.06397	5.45724	4.12256	0.000986286	0.00472476	-1.31041
ENSG00000134030	CTIF	-2.79635	4.33137	-6.44795	1.35848e-05	0.000159708	3.27681
ENSG00000134049	IER3IP1	-1.09422	6.36887	-6.88216	6.61168e-06	9.08877e-05	3.72012
ENSG00000134057	CCNB1	-1.75984	7.38846	-4.07888	0.00107536	0.00506174	-1.53604
ENSG00000134070	IRAK2	3.38361	-1.62038	3.3344	0.00477152	0.0164512	-1.96683
ENSG00000134107	BHLHE40	-9.30877	1.1345	-10.2482	5.48466e-08	2.93934e-06	8.06056
ENSG00000134108	ARL8B	0.534564	7.1107	2.98417	0.00963938	0.0286712	-3.74292
ENSG00000134222	PSRC1	-2.44372	2.8965	-5.40197	8.56394e-05	0.000666284	1.55196
ENSG00000134242	PTPN22	4.96951	2.99195	7.22434	3.81635e-06	6.07834e-05	4.67649
ENSG00000134243	SORT1	-1.55847	5.43743	-5.57915	6.20352e-05	0.000519934	1.47258
ENSG00000134245	WNT2B	3.35532	-0.903592	2.9394	0.0105418	0.0308354	-2.64911
ENSG00000134265	NAPG	-0.539477	5.53007	-3.37614	0.00438728	0.0154271	-2.8582
ENSG00000134278	SPIRE1	-1.41103	4.16715	-4.41207	0.000558433	0.00299146	-0.571143
ENSG00000134285	FKBP11	1.80558	6.1568	5.93904	3.26528e-05	0.000311838	2.11813
ENSG00000134308	YWHAQ	-1.13522	8.97052	-3.87002	0.00162904	0.00704528	-1.97591
ENSG00000134313	KIDINS220	-1.60575	6.08334	-5.5275	6.81196e-05	0.000560187	1.33579
ENSG00000134317	GRHL1	-1.34753	1.51848	-2.89629	0.0114891	0.0329961	-3.07713
ENSG00000134326	CMPK2	-5.49406	-2.95526	-6.20213	2.06577e-05	0.000219267	2.53869
ENSG00000134330	IAH1	9.25175	2.91311	15.4693	2.38601e-10	9.09133e-08	12.2752
ENSG00000134333	LDHA	-2.59004	10.1381	-3.95264	0.00138174	0.00616597	-1.80222
ENSG00000134419	RPS15A	0.884991	9.2793	3.8398	0.00173035	0.00736129	-2.03461
ENSG00000134453	RBM17	-0.531869	7.01157	-3.05629	0.00834308	0.0255625	-3.59885
ENSG00000134460	IL2RA	10.1073	-0.91938	8.37627	6.70134e-07	1.61922e-05	5.24064
ENSG00000134470	IL15RA	1.38086	2.15644	3.22117	0.00599184	0.0197688	-2.58813
ENSG00000134508	CABLES1	10.1148	1.8477	8.35856	6.87459e-07	1.65035e-05	5.76274
ENSG00000134545	KLRC1	4.18519	-3.24232	3.72421	0.00218049	0.00883855	-1.26165
ENSG00000134574	DDB2	-2.12241	3.48092	-3.76886	0.00199403	0.0082309	-1.64697
ENSG00000134602	STK26	-1.06591	6.53104	-3.72857	0.0021615	0.00877501	-2.22753
ENSG00000134690	CDCA8	-0.725572	6.67102	-2.78327	0.0143861	0.0393551	-4.08378
ENSG00000134697	GNL2	-0.994843	7.05996	-3.16907	0.00665317	0.0214544	-3.37004
ENSG00000134698	AGO4	8.22103	1.62634	5.56556	6.35788e-05	0.000530776	1.99696
ENSG00000134748	PRPF38A	-0.55597	6.98683	-3.73979	0.00211348	0.00861863	-2.23363
ENSG00000134758	RNF138	-1.31834	7.04139	-5.20097	0.000124089	0.000903463	0.658899
ENSG00000134775	FHOD3	3.03368	-1.75919	2.84002	0.0128519	0.0360203	-2.8872
ENSG00000134779	TPGS2	-0.98635	7.39435	-5.54479	6.60164e-05	0.000545912	1.29819
ENSG00000134802	SLC43A3	-3.21165	6.41271	-8.43323	6.17495e-07	1.52679e-05	6.22477
ENSG00000134809	TIMM10	-1.67532	5.43474	-5.13068	0.000141451	0.000993832	0.706849
ENSG00000134824	FADS2	2.12069	3.13797	5.43154	8.11283e-05	0.000640918	1.581
ENSG00000134825	TMEM258	0.545796	5.71069	2.75779	0.0151314	0.0409493	-4.09772
ENSG00000134852	CLOCK	-1.28087	5.03533	-3.01744	0.00901838	0.0271777	-3.51726
ENSG00000134884	ARGLU1	1.32776	6.92407	7.22341	3.82192e-06	6.0807e-05	4.25506
ENSG00000134954	ETS1	1.12685	8.84	4.63213	0.000364421	0.00211949	-0.455575
ENSG00000134970	TMED7	0.66659	6.71742	3.32343	0.00487804	0.0167408	-3.06113
ENSG00000134982	APC	-0.685044	6.10074	-3.3777	0.00437353	0.0153934	-2.90151
ENSG00000134986	NREP	-2.49998	4.75692	-9.45259	1.5193e-07	5.76733e-06	7.75777
ENSG00000135045	C9orf40	-1.56047	5.98213	-6.53965	1.16433e-05	0.00014048	3.20061
ENSG00000135048	TMEM2	-1.93714	3.00616	-5.45897	7.71649e-05	0.000619532	1.65222
ENSG00000135052	GOLM1	-7.91339	2.93123	-10.543	3.81865e-08	2.35768e-06	8.91422
ENSG00000135069	PSAT1	2.09811	8.38425	5.70738	4.92544e-05	0.000433252	1.60091
ENSG00000135074	ADAM19	2.86477	4.54001	10.7542	2.96051e-08	2.02017e-06	9.42542
ENSG00000135090	TAOK3	-0.636203	6.20317	-2.68554	0.0174557	0.0459018	-4.28999
ENSG00000135093	USP30	1.25451	4.62218	3.15031	0.00690862	0.0220779	-3.18308
ENSG00000135108	FBXO21	-0.845032	6.13887	-3.31097	0.00500188	0.0170673	-3.04916
ENSG00000135144	DTX1	1.12801	8.43169	5.81873	4.03866e-05	0.000368639	1.80342
ENSG00000135185	TMEM243	1.26673	6.34127	6.65921	9.53898e-06	0.000119822	3.32366
ENSG00000135241	PNPLA8	2.31315	5.65025	5.93044	3.31506e-05	0.000314173	2.13224
ENSG00000135245	HILPDA	-1.05239	4.37739	-2.99002	0.00952724	0.0283888	-3.43236
ENSG00000135253	KCP	1.41673	1.18535	2.90858	0.0112109	0.0323421	-3.03057
ENSG00000135269	TES	-7.76695	2.7908	-9.67186	1.14016e-07	4.81328e-06	7.80846
ENSG00000135272	MDFIC	-8.01558	1.73714	-12.6175	3.6758e-09	5.29135e-07	10.335
ENSG00000135315	CEP162	-0.757252	3.87284	-2.66107	0.0183187	0.0477154	-4.01332
ENSG00000135316	SYNCRIP	-2.4098	6.79013	-3.69646	0.00230515	0.00923551	-2.25897
ENSG00000135317	SNX14	-0.854725	4.54047	-2.7771	0.0145632	0.0397227	-3.92409
ENSG00000135338	LCA5	5.74371	-2.81786	4.71825	0.000308807	0.00185634	0.389889
ENSG00000135363	LMO2	3.40291	4.10017	4.47731	0.000491788	0.00269468	-0.282101
ENSG00000135365	PHF21A	1.67544	4.87853	2.98172	0.00968666	0.0287772	-3.59524
ENSG00000135372	NAT10	-0.789435	7.54595	-2.78277	0.0144004	0.0393871	-4.13727
ENSG00000135387	CAPRIN1	-0.837743	9.16109	-4.04472	0.0011507	0.00534188	-1.62378
ENSG00000135390	ATP5G2	-0.626342	7.19656	-3.03717	0.00866891	0.0263651	-3.64038
ENSG00000135404	CD63	-1.10866	5.97851	-3.80457	0.00185654	0.00780392	-2.04909
ENSG00000135414	GDF11	-1.4023	5.37378	-6.42403	1.41451e-05	0.000164441	3.02366
ENSG00000135426	TESPA1	2.30564	4.53697	8.77244	3.82317e-07	1.09465e-05	6.82722
ENSG00000135436	FAM186B	2.4247	-0.407577	2.98661	0.00959246	0.0285488	-2.67709
ENSG00000135446	CDK4	-1.46617	7.62127	-5.41533	8.35697e-05	0.000655674	1.05946
ENSG00000135451	TROAP	-1.58701	5.55197	-5.5825	6.16614e-05	0.000517385	1.5333
ENSG00000135452	TSPAN31	1.8828	3.70645	5.53638	6.70303e-05	0.000552452	1.59191
ENSG00000135454	B4GALNT1	7.97975	-1.86521	6.43249	1.39443e-05	0.000162903	2.93385
ENSG00000135457	TFCP2	1.73831	5.14696	6.98469	5.59874e-06	8.07741e-05	4.00803
ENSG00000135473	PAN2	1.48367	6.02816	3.44967	0.00378409	0.0136694	-2.75092
ENSG00000135476	ESPL1	-1.74229	6.50767	-4.86261	0.000234409	0.00148963	0.0847224
ENSG00000135480	KRT7	5.30403	-2.70128	4.52328	0.000449793	0.0025137	0.0695256
ENSG00000135506	OS9	0.794843	7.10034	3.74802	0.00207895	0.00851285	-2.21965
ENSG00000135521	LTV1	-1.06	6.20763	-3.12168	0.00731744	0.0230815	-3.41936
ENSG00000135525	MAP7	8.34185	0.510925	11.8236	8.64866e-09	9.24598e-07	8.88797
ENSG00000135535	CD164	1.50924	7.81359	6.84691	7.00305e-06	9.48636e-05	3.6157
ENSG00000135540	NHSL1	-3.80839	2.79147	-3.77536	0.00196824	0.00815151	-1.48394
ENSG00000135587	SMPD2	1.16344	3.22852	4.07961	0.0010738	0.005056	-1.0735
ENSG00000135596	MICAL1	2.47687	5.30384	7.86903	1.41249e-06	2.81773e-05	5.44514
ENSG00000135604	STX11	-5.61266	-0.469093	-5.34902	9.43796e-05	0.000720699	1.55569
ENSG00000135605	TEC	-1.71706	3.21122	-3.63123	0.00262735	0.0102373	-1.85818
ENSG00000135622	SEMA4F	3.17369	-0.581936	3.73071	0.00215228	0.00874566	-1.34091
ENSG00000135625	EGR4	3.39494	-3.80556	3.35609	0.00456785	0.0159003	-1.88317
ENSG00000135643	KCNMB4	2.65718	2.75129	6.0618	2.63407e-05	0.000262734	2.71412
ENSG00000135698	MPHOSPH6	-0.988302	5.04258	-2.95131	0.010294	0.0302489	-3.58821
ENSG00000135709	KIAA0513	1.95558	2.73611	5.05255	0.000163733	0.00111814	0.926044
ENSG00000135720	DYNC1LI2	-0.690074	6.37319	-3.25756	0.00556904	0.0186094	-3.18491
ENSG00000135736	CCDC102A	5.01084	0.381415	7.61897	2.06386e-06	3.72649e-05	5.07746
ENSG00000135747	ZNF670-ZNF695	2.83187	-0.619947	4.36744	0.000609298	0.0032107	-0.102059
ENSG00000135749	PCNX2	5.29377	2.61068	9.62355	1.21409e-07	5.0599e-06	7.94385
ENSG00000135750	KCNK1	8.13127	-1.59864	10.5286	3.88592e-08	2.38615e-06	7.01295
ENSG00000135821	GLUL	-11.586	3.9458	-20.6	4.63315e-12	9.83552e-09	14.2183
ENSG00000135823	STX6	-1.04604	5.63141	-6.29608	1.75826e-05	0.000195138	2.75184
ENSG00000135829	DHX9	-1.60039	8.9643	-4.18263	0.000875945	0.00429305	-1.34781
ENSG00000135842	FAM129A	-7.96667	4.20984	-9.21081	2.09718e-07	7.16826e-06	7.40712
ENSG00000135845	PIGC	-0.791944	4.61195	-3.09309	0.00774955	0.024127	-3.24434
ENSG00000135900	MRPL44	-0.826036	5.83669	-2.79768	0.0139802	0.0385071	-4.01433
ENSG00000135905	DOCK10	-1.46714	5.9299	-3.30907	0.00502096	0.0171245	-3.00882
ENSG00000135912	TTLL4	-0.681598	5.86366	-2.91868	0.010987	0.0317764	-3.77172
ENSG00000135913	USP37	-1.08851	6.14951	-4.31822	0.000670935	0.00347875	-0.992297
ENSG00000135914	HTR2B	3.38761	-3.46196	4.05156	0.00113519	0.00528776	-0.739066
ENSG00000135916	ITM2C	-8.80904	-0.380135	-8.50091	5.60576e-07	1.4207e-05	5.55386
ENSG00000135924	DNAJB2	2.30008	5.39013	4.09009	0.00105174	0.00497396	-1.35959
ENSG00000135925	WNT10A	2.08828	3.62218	4.4449	0.000523807	0.00284183	-0.472439
ENSG00000135926	TMBIM1	5.34574	3.07736	9.38867	1.65347e-07	6.17352e-06	7.73267
ENSG00000135930	EIF4E2	-1.01813	6.32749	-3.44414	0.00382642	0.0138045	-2.79055
ENSG00000135940	COX5B	-0.67996	6.3882	-3.54043	0.00315292	0.0118165	-2.6123
ENSG00000135976	ANKRD36	0.749051	3.87393	2.82024	0.0133676	0.0371156	-3.67116
ENSG00000136003	ISCU	0.87513	6.22025	4.21842	0.000816288	0.00405509	-1.24452
ENSG00000136010	ALDH1L2	-10.0042	2.1488	-5.13992	0.00013903	0.000980534	1.25431
ENSG00000136014	USP44	8.62557	-0.0360351	9.36477	1.70682e-07	6.30929e-06	6.80339
ENSG00000136026	CKAP4	9.30216	1.49476	11.8046	8.83278e-09	9.30259e-07	9.37315
ENSG00000136040	PLXNC1	-1.52742	6.66553	-4.54389	0.000432176	0.00243632	-0.606446
ENSG00000136051	KIAA1033	1.11019	7.01153	4.87787	0.000227711	0.00145602	0.031244
ENSG00000136068	FLNB	-3.055	6.81503	-9.02562	2.69582e-07	8.52339e-06	7.06089
ENSG00000136100	VPS36	1.37357	5.35347	3.87278	0.00162008	0.00702288	-1.90356
ENSG00000136108	CKAP2	1.07173	7.46213	5.18547	0.000127718	0.000921303	0.62137
ENSG00000136111	TBC1D4	3.29715	5.72593	9.30691	1.84365e-07	6.56993e-06	7.50909
ENSG00000136122	BORA	0.87587	4.73062	2.72299	0.0162106	0.0431702	-3.96731
ENSG00000136144	RCBTB1	1.9946	5.62099	7.9121	1.32422e-06	2.68454e-05	5.44868
ENSG00000136146	MED4	0.712863	5.63728	4.01783	0.00121378	0.00556692	-1.55572
ENSG00000136147	PHF11	2.04006	3.65562	6.29491	1.7618e-05	0.00019523	3.00006
ENSG00000136156	ITM2B	1.80555	5.40668	6.49902	1.24648e-05	0.000148859	3.14841
ENSG00000136161	RCBTB2	4.04322	3.74019	8.74765	3.95771e-07	1.12666e-05	6.87881
ENSG00000136169	SETDB2	2.6211	5.58137	9.74037	1.04339e-07	4.53958e-06	8.09382
ENSG00000136193	SCRN1	0.742503	8.16845	3.16369	0.00672541	0.0216273	-3.39292
ENSG00000136213	CHST12	-2.33979	5.0394	-6.87969	6.6384e-06	9.10864e-05	3.85481
ENSG00000136231	IGF2BP3	1.02613	6.31321	3.28808	0.00523756	0.0177169	-3.10861
ENSG00000136235	GPNMB	2.41038	1.63581	3.70795	0.00225268	0.00908544	-1.62117
ENSG00000136238	RAC1	-1.21413	8.51983	-6.54137	1.16097e-05	0.00014026	3.09161
ENSG00000136240	KDELR2	-1.01935	7.76505	-4.49976	0.000470799	0.0026095	-0.717911
ENSG00000136243	NUPL2	-0.91557	6.05934	-5.66331	5.33053e-05	0.000461875	1.58075
ENSG00000136261	BZW2	-0.994501	7.72386	-3.42675	0.00396257	0.0142129	-2.86764
ENSG00000136270	TBRG4	-1.55765	7.01335	-4.8546	0.000238006	0.00150886	-0.00934186
ENSG00000136271	DDX56	-1.59041	6.70001	-5.13306	0.000140823	0.0009913	0.551565
ENSG00000136286	MYO1G	1.87105	5.33643	5.19864	0.000124628	0.00090641	0.884633
ENSG00000136295	TTYH3	-1.47665	6.90352	-6.86324	6.81879e-06	9.29608e-05	3.66042
ENSG00000136367	ZFHX2	-2.58191	-0.244332	-3.06639	0.00817582	0.0251329	-2.52607
ENSG00000136371	MTHFS	2.35307	3.18873	6.16963	2.18483e-05	0.000228638	2.87086
ENSG00000136379	ABHD17C	-7.6248	1.65454	-13.0977	2.23922e-09	4.0579e-07	10.6618
ENSG00000136381	IREB2	-0.666039	7.46784	-3.68049	0.00238016	0.00947475	-2.35732
ENSG00000136383	ALPK3	3.05918	-1.27402	4.03889	0.00116409	0.00539057	-0.681487
ENSG00000136404	TM6SF1	6.60232	3.18694	6.10925	2.42554e-05	0.000249264	2.8853
ENSG00000136425	CIB2	5.88143	-2.43979	6.04331	2.72033e-05	0.000269674	2.34507
ENSG00000136450	SRSF1	-1.10487	9.37403	-4.77045	0.000279429	0.00171089	-0.182694
ENSG00000136463	TACO1	-0.672257	4.92242	-2.7775	0.0145517	0.0397131	-3.90303
ENSG00000136478	TEX2	-0.612014	5.41234	-2.66447	0.0181963	0.0474715	-4.25639
ENSG00000136490	LIMD2	1.60223	7.12329	7.80545	1.55432e-06	3.00745e-05	5.17764
ENSG00000136492	BRIP1	-2.92913	2.81612	-3.28743	0.00524436	0.0177332	-2.33512
ENSG00000136514	RTP4	-3.09464	-0.351961	-4.3035	0.000690589	0.00356636	-0.246529
ENSG00000136521	NDUFB5	1.37453	6.84368	6.76743	7.97743e-06	0.000104907	3.49437
ENSG00000136527	TRA2B	-0.955481	8.57718	-6.19461	2.0927e-05	0.000220966	2.4818
ENSG00000136560	TANK	1.93676	6.26969	10.3681	4.72882e-08	2.67401e-06	8.82671
ENSG00000136573	BLK	2.07725	5.54982	8.24195	8.13964e-07	1.86659e-05	5.97151
ENSG00000136603	SKIL	3.53467	5.94652	13.2066	2.00532e-09	3.77202e-07	12.0794
ENSG00000136628	EPRS	0.463225	9.1703	2.70224	0.0168894	0.0446896	-4.28924
ENSG00000136631	VPS45	1.85892	2.48304	3.62491	0.00266088	0.010332	-1.7829
ENSG00000136710	CCDC115	0.617139	5.05483	2.93715	0.0105892	0.0309112	-3.61451
ENSG00000136715	SAP130	-1.914	5.01009	-4.62971	0.000366123	0.00212689	-0.228841
ENSG00000136717	BIN1	4.85157	-3.74695	4.81113	0.000258548	0.00161294	0.510674
ENSG00000136718	IMP4	-0.849916	7.36751	-3.32934	0.00482038	0.0165934	-3.05788
ENSG00000136720	HS6ST1	-1.49759	6.28114	-5.48415	7.37045e-05	0.000596541	1.27273
ENSG00000136732	GYPC	-1.67639	4.91205	-3.48506	0.00352412	0.0129203	-2.50796
ENSG00000136738	STAM	1.37778	4.59589	3.86965	0.00163026	0.00704848	-1.76411
ENSG00000136802	LRRC8A	-0.699624	5.62371	-3.40502	0.00413963	0.0147306	-2.79108
ENSG00000136813	KIAA0368	0.833488	7.4657	3.0436	0.00855792	0.0261024	-3.62987
ENSG00000136824	SMC2	-1.09787	7.75253	-4.62951	0.000366266	0.00212689	-0.459291
ENSG00000136828	RALGPS1	1.60323	3.55215	3.39406	0.00423191	0.0150015	-2.56276
ENSG00000136848	DAB2IP	-6.24356	2.16464	-3.10105	0.00762671	0.0238545	-2.56473
ENSG00000136854	STXBP1	2.72294	5.27827	8.38685	6.60016e-07	1.6084e-05	6.21239
ENSG00000136866	ZFP37	6.51349	-1.64836	6.5437	1.15646e-05	0.000139943	3.08242
ENSG00000136868	SLC31A1	-1.19438	6.25321	-3.12933	0.00720594	0.0228462	-3.36659
ENSG00000136874	STX17	0.68435	5.69649	3.36977	0.00444385	0.0155744	-2.92628
ENSG00000136875	PRPF4	-1.0904	6.60086	-3.26734	0.00546056	0.0182962	-3.15512
ENSG00000136937	NCBP1	-0.748908	7.13736	-2.74747	0.015444	0.0416054	-4.20232
ENSG00000136940	PDCL	-0.768982	5.02992	-2.83786	0.0129072	0.0361351	-3.79355
ENSG00000136950	ARPC5L	-0.650421	6.56423	-2.83398	0.0130073	0.0363666	-4.00299
ENSG00000136982	DSCC1	-1.13191	5.89912	-3.01436	0.00907407	0.0273178	-3.5151
ENSG00000136997	MYC	0.661648	8.60399	2.66248	0.0182676	0.0475994	-4.36598
ENSG00000137038	TMEM261	0.877977	4.96343	3.02893	0.00881318	0.0266892	-3.47077
ENSG00000137055	PLAA	-0.637805	6.87668	-3.3911	0.00425717	0.0150802	-2.9271
ENSG00000137073	UBAP2	-0.861688	6.48664	-3.53063	0.00321563	0.0120091	-2.6285
ENSG00000137075	RNF38	-1.12269	6.28244	-5.72487	4.77369e-05	0.000422131	1.66733
ENSG00000137101	CD72	1.47467	3.79911	4.44977	0.000518866	0.00281804	-0.383624
ENSG00000137124	ALDH1B1	-3.19811	5.0549	-7.1934	4.00821e-06	6.32965e-05	4.42064
ENSG00000137135	ARHGEF39	-1.10515	4.9599	-4.05055	0.00113746	0.00529534	-1.40482
ENSG00000137171	KLC4	1.27454	3.87606	2.8491	0.0126218	0.0355025	-3.60368
ENSG00000137185	ZSCAN9	-8.54775	-0.371159	-9.46688	1.49092e-07	5.73294e-06	6.32344
ENSG00000137216	TMEM63B	0.976581	3.91515	3.54285	0.00313765	0.0117799	-2.31727
ENSG00000137261	KIAA0319	2.76888	1.44929	6.93522	6.06541e-06	8.51758e-05	4.23599
ENSG00000137265	IRF4	-1.25467	7.64287	-5.02423	0.000172682	0.00116639	0.312125
ENSG00000137267	TUBB2A	-2.7174	5.11449	-5.10948	0.000147165	0.00102863	0.703217
ENSG00000137274	BPHL	-0.913849	3.68037	-3.79955	0.00187528	0.0078542	-1.74821
ENSG00000137285	TUBB2B	-8.4492	3.71212	-15.5125	2.29728e-10	9.09133e-08	13.3059
ENSG00000137310	TCF19	-1.73523	6.50307	-5.17444	0.000130366	0.000936735	0.693361
ENSG00000137393	RNF144B	2.8461	6.43742	7.6208	2.05809e-06	3.72511e-05	5.00763
ENSG00000137449	CPEB2	0.990934	3.11317	2.82938	0.0131269	0.0365929	-3.49405
ENSG00000137462	TLR2	-5.11485	-2.25308	-4.29626	0.000700467	0.00360496	-0.237949
ENSG00000137478	FCHSD2	1.22908	5.95577	3.36836	0.00445647	0.0156076	-2.90147
ENSG00000137491	SLCO2B1	9.03824	2.04115	10.6589	3.31917e-08	2.16329e-06	8.78905
ENSG00000137497	NUMA1	-0.999566	7.7669	-4.16645	0.000904371	0.00439612	-1.38224
ENSG00000137500	CCDC90B	0.92981	5.70093	4.54267	0.000433201	0.00243932	-0.558806
ENSG00000137501	SYTL2	7.46854	2.17935	6.52038	1.20256e-05	0.000144462	3.51104
ENSG00000137502	RAB30	2.49789	5.41327	7.56632	2.23767e-06	3.94914e-05	4.9321
ENSG00000137507	LRRC32	5.54831	-0.982024	5.38519	8.83144e-05	0.000683161	1.63353
ENSG00000137509	PRCP	3.16815	3.65611	7.14876	4.30309e-06	6.64702e-05	4.50652
ENSG00000137513	NARS2	-1.25094	4.80394	-3.1677	0.00667142	0.0214862	-3.17256
ENSG00000137563	GGH	-1.6261	5.21251	-4.5556	0.000422487	0.00239259	-0.348398
ENSG00000137642	SORL1	4.03806	7.90445	12.9271	2.66557e-09	4.60585e-07	11.7524
ENSG00000137656	BUD13	-1.25942	5.295	-4.65594	0.000348083	0.0020392	-0.200047
ENSG00000137692	DCUN1D5	-0.750773	6.40853	-2.88745	0.0116934	0.0333874	-3.90455
ENSG00000137700	SLC37A4	-1.89899	5.04438	-6.20249	2.06451e-05	0.000219267	2.74163
ENSG00000137713	PPP2R1B	-1.17244	7.10409	-2.70976	0.0166402	0.0440852	-4.26818
ENSG00000137720	C11orf1	1.50811	2.78503	4.21638	0.00081957	0.00406638	-0.732441
ENSG00000137747	TMPRSS13	2.54327	-0.960077	3.23901	0.0057807	0.0192044	-2.24396
ENSG00000137752	CASP1	-2.10563	1.75858	-3.32748	0.00483846	0.0166413	-2.322
ENSG00000137766	UNC13C	7.25443	0.189889	4.65344	0.000349761	0.00204624	0.407361
ENSG00000137767	SQRDL	-5.68405	0.672958	-7.1632	4.20526e-06	6.55033e-05	4.54559
ENSG00000137770	CTDSPL2	-0.54684	6.91325	-2.69536	0.0171206	0.0451646	-4.29327
ENSG00000137804	NUSAP1	-1.77955	6.90509	-5.52215	6.8784e-05	0.000564228	1.31802
ENSG00000137807	KIF23	-1.83281	5.99311	-5.14749	0.000137082	0.000970944	0.671866
ENSG00000137817	PARP6	1.04388	5.49447	2.77766	0.0145471	0.0397131	-4.00499
ENSG00000137824	RMDN3	-0.946451	5.25093	-3.98807	0.00128772	0.00583578	-1.5511
ENSG00000137834	SMAD6	-4.14452	0.979627	-6.30907	1.71968e-05	0.00019185	3.23722
ENSG00000137857	DUOX1	2.38408	0.0678117	3.96214	0.00135586	0.00607968	-0.895089
ENSG00000137880	GCHFR	1.09378	4.56138	4.3145	0.000675845	0.00350054	-0.822232
ENSG00000137941	TTLL7	-2.12297	1.28659	-3.1534	0.00686586	0.0219696	-2.65159
ENSG00000137992	DBT	0.640715	5.54026	3.12488	0.00727056	0.0229678	-3.35954
ENSG00000138002	IFT172	-3.34528	-0.210466	-6.28515	1.79145e-05	0.000197631	3.19952
ENSG00000138029	HADHB	-0.691171	6.55124	-4.06826	0.00109822	0.00514489	-1.56257
ENSG00000138031	ADCY3	-1.85926	4.96788	-3.77067	0.0019868	0.00820791	-1.90225
ENSG00000138035	PNPT1	-0.921282	7.29256	-3.08495	0.00787712	0.0244321	-3.54488
ENSG00000138078	PREPL	0.927057	7.12069	5.09446	0.000151361	0.00105252	0.445036
ENSG00000138085	ATRAID	0.699356	5.7982	3.78366	0.00193581	0.0080497	-2.09172
ENSG00000138092	CENPO	-1.62095	5.68408	-5.79128	4.24054e-05	0.000382138	1.9493
ENSG00000138101	DTNB	-1.00558	2.41188	-3.18666	0.00642215	0.0208872	-2.75058
ENSG00000138134	STAMBPL1	0.758547	5.00943	3.07443	0.00804498	0.0248129	-3.38563
ENSG00000138160	KIF11	-1.81628	7.836	-8.11134	9.854e-07	2.15974e-05	5.6548
ENSG00000138180	CEP55	-1.84276	6.7	-8.87048	3.33658e-07	9.95615e-06	6.82299
ENSG00000138182	KIF20B	-1.02037	6.8722	-5.49957	7.16649e-05	0.00058321	1.23578
ENSG00000138231	DBR1	-0.95579	5.26456	-3.84494	0.00171269	0.00730708	-1.83617
ENSG00000138286	FAM149B1	0.718536	4.38946	2.76235	0.0149953	0.0406848	-3.91167
ENSG00000138326	RPS24	0.729828	10.0508	3.77634	0.00196441	0.00814256	-2.15768
ENSG00000138336	TET1	3.26312	0.384655	6.30858	1.72114e-05	0.000191869	3.21071
ENSG00000138346	DNA2	-1.31101	5.93615	-3.93296	0.00143693	0.00636827	-1.6847
ENSG00000138376	BARD1	-1.59643	5.90782	-4.73562	0.000298691	0.00180428	-0.103681
ENSG00000138380	CARF	2.01169	3.18101	3.56249	0.00301623	0.0114078	-2.08568
ENSG00000138386	NAB1	-0.679583	5.43839	-2.98587	0.00960658	0.0285793	-3.58965
ENSG00000138399	FASTKD1	-0.855646	5.98467	-2.92317	0.010889	0.0315543	-3.79602
ENSG00000138411	HECW2	-11.6534	0.616764	-8.65211	4.52513e-07	1.23382e-05	5.53607
ENSG00000138413	IDH1	-0.57454	6.92554	-2.79086	0.0141709	0.0388852	-4.11387
ENSG00000138448	ITGAV	-6.69985	2.07687	-7.9605	1.23193e-06	2.55677e-05	5.70474
ENSG00000138593	SECISBP2L	0.852197	5.92866	2.88743	0.0116939	0.0333874	-3.88128
ENSG00000138594	TMOD3	-1.04085	6.53768	-5.54374	6.61425e-05	0.000546651	1.31249
ENSG00000138604	GLCE	-1.82847	4.49204	-8.65686	4.49499e-07	1.22786e-05	6.67922
ENSG00000138613	APH1B	2.00087	5.15856	8.91682	3.12984e-07	9.45314e-06	6.97502
ENSG00000138614	VWA9	-0.613615	5.77021	-3.04206	0.00858433	0.0261667	-3.57478
ENSG00000138621	PPCDC	1.26279	4.30957	2.80076	0.0138951	0.0383083	-3.71899
ENSG00000138623	SEMA7A	3.06144	-1.03735	2.71169	0.0165772	0.0439651	-3.09697
ENSG00000138629	UBL7	0.851944	5.32203	3.58321	0.00289327	0.0110626	-2.43254
ENSG00000138640	FAM13A	-2.08469	2.97521	-3.33584	0.00475772	0.0164151	-2.53909
ENSG00000138641	HERC3	-1.80285	4.53576	-6.98261	5.61755e-06	8.08884e-05	4.07463
ENSG00000138642	HERC6	-1.67351	-0.275379	-2.90148	0.0113707	0.0326887	-2.90068
ENSG00000138658	ZGRF1	-0.935752	5.41819	-2.69588	0.017103	0.0451421	-4.07961
ENSG00000138668	HNRNPD	-1.38672	9.20481	-5.10316	0.000148917	0.00103883	0.461928
ENSG00000138674	SEC31A	0.634284	7.45354	2.93902	0.0105498	0.0308361	-3.83444
ENSG00000138696	BMPR1B	4.48362	-3.20505	2.74033	0.0156639	0.0420457	-2.97767
ENSG00000138722	MMRN1	4.26014	-2.68326	3.7868	0.00192372	0.00800743	-1.12776
ENSG00000138738	PRDM5	-5.37139	2.57112	-7.53056	2.36445e-06	4.10945e-05	5.14581
ENSG00000138750	NUP54	-1.61302	4.67316	-2.92563	0.0108358	0.0314553	-3.56804
ENSG00000138756	BMP2K	-0.752348	5.56232	-3.34244	0.004695	0.0162326	-2.92753
ENSG00000138760	SCARB2	-6.58585	1.00457	-5.83108	3.95113e-05	0.000362402	2.43135
ENSG00000138768	USO1	0.717687	7.65874	2.66978	0.0180067	0.0470924	-4.35391
ENSG00000138777	PPA2	-1.19934	5.76967	-4.22738	0.000802016	0.00400065	-1.16908
ENSG00000138780	GSTCD	-0.65354	5.15933	-2.76346	0.0149625	0.0406178	-4.01089
ENSG00000138794	CASP6	-2.27133	3.72239	-5.35516	9.33202e-05	0.000715269	1.34788
ENSG00000138795	LEF1	0.827823	6.63485	5.20284	0.000123659	0.000901508	0.659669
ENSG00000138796	HADH	-1.67553	6.08507	-7.86342	1.42445e-06	2.82985e-05	5.35426
ENSG00000138798	EGF	-6.15461	-1.98202	-4.59237	0.00039348	0.0022567	0.280928
ENSG00000138801	PAPSS1	0.569973	6.89325	3.47749	0.00357816	0.0130964	-2.76027
ENSG00000138802	SEC24B	-0.471649	5.84296	-3.12401	0.00728331	0.0230032	-3.4131
ENSG00000138814	PPP3CA	-1.44163	5.2589	-7.59571	2.13883e-06	3.82927e-05	4.93319
ENSG00000138821	SLC39A8	-0.85406	5.77621	-3.5242	0.00325749	0.0121358	-2.59292
ENSG00000138834	MAPK8IP3	0.880232	5.96399	3.20827	0.00614924	0.0201628	-3.24422
ENSG00000138835	RGS3	4.103	1.18936	6.01674	2.84951e-05	0.000280051	2.75072
ENSG00000139044	B4GALNT3	-4.66631	-2.88542	-3.52236	0.00326954	0.0121646	-1.59634
ENSG00000139112	GABARAPL1	9.65523	1.59798	6.64245	9.80804e-06	0.00012258	3.6796
ENSG00000139116	KIF21A	-9.52996	2.71389	-12.2328	5.53234e-09	7.08711e-07	10.0931
ENSG00000139168	ZCRB1	0.956323	5.53538	4.50043	0.000470189	0.00260709	-0.628637
ENSG00000139178	C1RL	2.94833	1.97095	4.83148	0.000248713	0.00156204	0.599025
ENSG00000139180	NDUFA9	-0.973132	6.72151	-3.65148	0.00252275	0.00994642	-2.38952
ENSG00000139182	CLSTN3	1.0654	5.18344	3.01375	0.00908528	0.0273405	-3.51555
ENSG00000139190	VAMP1	2.81137	4.32663	8.88978	3.24878e-07	9.77263e-06	7.04735
ENSG00000139192	TAPBPL	0.915225	3.74003	2.65639	0.0184881	0.0480387	-3.9999
ENSG00000139193	CD27	9.03524	2.0529	13.6489	1.29159e-09	2.78159e-07	11.1341
ENSG00000139197	PEX5	0.854234	5.64593	2.88825	0.0116749	0.0333824	-3.82476
ENSG00000139200	PIANP	7.68354	-2.4437	5.13232	0.000141018	0.000991734	1.07081
ENSG00000139289	PHLDA1	-1.8951	1.59865	-3.86816	0.00163511	0.00706186	-1.23201
ENSG00000139318	DUSP6	-2.40502	-0.48367	-3.38846	0.00427985	0.0151281	-1.98391
ENSG00000139324	TMTC3	-0.787559	4.5744	-2.72106	0.0162726	0.0433042	-3.95001
ENSG00000139343	SNRPF	-1.11318	6.29144	-3.93855	0.00142104	0.00630914	-1.78302
ENSG00000139344	AMDHD1	-0.977788	3.06831	-3.21352	0.00608465	0.020004	-2.77666
ENSG00000139351	SYCP3	3.06297	-1.07905	3.11918	0.00735415	0.0231777	-2.37004
ENSG00000139354	GAS2L3	-4.15892	2.79474	-5.02856	0.000171281	0.0011585	0.953784
ENSG00000139364	TMEM132B	7.44149	-2.02973	3.75317	0.00205763	0.00844886	-1.19235
ENSG00000139370	SLC15A4	0.859028	4.40447	3.6209	0.00268239	0.0103984	-2.18467
ENSG00000139372	TDG	-0.935186	7.04087	-3.09586	0.00770656	0.0240183	-3.51447
ENSG00000139405	RITA1	-1.19049	5.89338	-3.15143	0.00689307	0.0220371	-3.33236
ENSG00000139428	MMAB	1.50405	6.1079	6.73866	8.36449e-06	0.000108841	3.483
ENSG00000139436	GIT2	0.815927	6.4047	4.73704	0.000297881	0.00180013	-0.236019
ENSG00000139437	TCHP	1.27925	5.0776	6.11824	2.38801e-05	0.000246259	2.53074
ENSG00000139438	FAM222A	-1.89665	3.58171	-2.67772	0.017727	0.0464838	-3.77381
ENSG00000139445	FOXN4	-4.52735	-3.42494	-4.45478	0.000513827	0.0027979	-0.0594068
ENSG00000139496	NUP58	-0.992168	7.5202	-4.75363	0.000288568	0.00175527	-0.214416
ENSG00000139508	SLC46A3	-2.36125	3.7812	-5.93838	3.2691e-05	0.000312003	2.41693
ENSG00000139517	LNX2	-0.900888	5.39166	-4.6895	0.000326327	0.00194124	-0.215295
ENSG00000139531	SUOX	1.49103	1.10239	2.98194	0.00968249	0.0287706	-2.81974
ENSG00000139579	NABP2	-1.01291	6.19715	-4.7567	0.000286876	0.00174769	-0.171252
ENSG00000139597	N4BP2L1	-5.04452	1.37742	-5.39563	8.66403e-05	0.000671609	1.69736
ENSG00000139618	BRCA2	-2.36189	6.72096	-5.44501	7.9157e-05	0.000630298	1.21152
ENSG00000139624	CERS5	0.955638	5.15922	4.68496	0.000329184	0.00195354	-0.226613
ENSG00000139625	MAP3K12	3.10488	2.95147	6.01776	2.84439e-05	0.000279738	2.67187
ENSG00000139626	ITGB7	3.50226	5.69417	9.22267	2.06399e-07	7.09974e-06	7.43565
ENSG00000139629	GALNT6	3.9699	2.85764	9.93841	8.09531e-08	3.85565e-06	8.41866
ENSG00000139645	ANKRD52	-0.612589	6.77038	-3.00359	0.00927195	0.0277673	-3.69771
ENSG00000139651	ZNF740	0.977048	6.04993	4.2276	0.000801662	0.00400024	-1.21225
ENSG00000139668	WDFY2	2.62498	4.13995	7.27455	3.52523e-06	5.71887e-05	4.63129
ENSG00000139675	HNRNPA1L2	1.5499	3.98186	4.49775	0.000472635	0.00261675	-0.333782
ENSG00000139684	ESD	-2.15809	7.15944	-10.1472	6.22065e-08	3.17985e-06	8.52138
ENSG00000139722	VPS37B	-2.57512	1.99499	-4.1821	0.000876869	0.00429475	-0.623318
ENSG00000139725	RHOF	2.31124	4.59846	7.55722	2.26923e-06	3.99061e-05	5.02196
ENSG00000139746	RBM26	1.4913	6.94811	8.8415	3.4732e-07	1.02608e-05	6.73745
ENSG00000139793	MBNL2	2.99001	4.61544	5.88173	3.61233e-05	0.000335495	2.18744
ENSG00000139826	ABHD13	0.677372	4.45442	3.08356	0.00789901	0.0244645	-3.23777
ENSG00000139832	RAB20	-7.16232	-1.25998	-7.32441	3.25927e-06	5.36353e-05	4.35137
ENSG00000139842	CUL4A	1.39417	7.07863	7.28273	3.48009e-06	5.67663e-05	4.34626
ENSG00000139880	CDH24	-5.77449	-0.218215	-6.83724	7.11461e-06	9.61119e-05	3.73963
ENSG00000139899	CBLN3	5.05056	1.6709	6.07774	2.56199e-05	0.000258636	2.84049
ENSG00000139926	FRMD6	7.77796	0.0219182	4.58716	0.000397465	0.00227334	0.262282
ENSG00000139946	PELI2	-6.21532	1.68824	-5.72956	4.73387e-05	0.000419221	2.26138
ENSG00000139970	RTN1	-7.01572	-0.907549	-7.55815	2.26597e-06	3.9896e-05	4.60762
ENSG00000139985	ADAM21	4.05272	-3.82803	3.01973	0.00897714	0.0270919	-2.44402
ENSG00000140009	ESR2	5.12897	1.63578	8.72675	4.07508e-07	1.15209e-05	6.65387
ENSG00000140043	PTGR2	6.03938	1.82565	10.845	2.65686e-08	1.91655e-06	9.15554
ENSG00000140092	FBLN5	2.08905	-0.14813	4.03625	0.0011702	0.00540877	-0.862776
ENSG00000140105	WARS	2.85701	8.66011	3.99415	0.00127223	0.00577968	-1.72232
ENSG00000140263	SORD	-9.67202	1.09505	-9.5969	1.25704e-07	5.1601e-06	7.27533
ENSG00000140264	SERF2	0.990482	8.33529	4.46879	0.000500009	0.00273368	-0.779697
ENSG00000140280	LYSMD2	8.56647	-1.33621	9.34264	1.75783e-07	6.38665e-06	6.09455
ENSG00000140320	BAHD1	-1.15769	6.10124	-4.13945	0.000953907	0.00459781	-1.36297
ENSG00000140326	CDAN1	-0.807988	4.98934	-2.77736	0.0145557	0.0397169	-3.93535
ENSG00000140367	UBE2Q2	-2.13761	4.9303	-8.56961	5.0843e-07	1.34197e-05	6.51218
ENSG00000140368	PSTPIP1	3.34627	-0.880274	4.66138	0.000344454	0.00202396	0.421212
ENSG00000140374	ETFA	-1.12142	7.28033	-4.09556	0.00104042	0.00493632	-1.51575
ENSG00000140379	BCL2A1	5.70951	-2.13492	7.1822	4.0801e-06	6.40912e-05	3.91297
ENSG00000140382	HMG20A	0.577431	6.53648	3.15343	0.0068655	0.0219696	-3.4014
ENSG00000140398	NEIL1	3.7159	3.23569	5.93262	3.30237e-05	0.00031385	2.51783
ENSG00000140463	BBS4	1.78293	4.22701	3.54117	0.00314825	0.011805	-2.26411
ENSG00000140465	CYP1A1	-4.14419	-3.01643	-4.38736	0.000586025	0.00311007	-0.0954342
ENSG00000140511	HAPLN3	-6.87634	-1.83572	-7.81076	1.5419e-06	2.99121e-05	4.53144
ENSG00000140526	ABHD2	-1.02443	5.82299	-5.06607	0.000159631	0.00109677	0.473284
ENSG00000140534	TICRR	-1.51291	5.78591	-6.19393	2.09516e-05	0.000220966	2.63748
ENSG00000140543	DET1	1.49178	3.41568	3.11043	0.00748446	0.0234788	-3.01054
ENSG00000140545	MFGE8	-7.08197	1.3516	-5.67597	5.21076e-05	0.000453614	2.18172
ENSG00000140548	ZNF710	0.833724	4.31936	2.6657	0.018152	0.0473891	-4.07376
ENSG00000140553	UNC45A	-0.67508	6.10938	-2.84999	0.0125995	0.0354667	-3.97275
ENSG00000140577	CRTC3	-5.63427	1.63426	-11.4128	1.37217e-08	1.22834e-06	9.76318
ENSG00000140650	PMM2	-0.761869	5.82513	-2.74739	0.0154467	0.0416054	-4.11099
ENSG00000140750	ARHGAP17	-3.15198	4.8954	-6.92846	6.13231e-06	8.58061e-05	3.9934
ENSG00000140795	MYLK3	-3.73413	4.44744	-9.26358	1.95369e-07	6.81497e-06	7.55163
ENSG00000140836	ZFHX3	-1.95877	4.38366	-6.07831	2.55945e-05	0.000258555	2.58556
ENSG00000140848	CPNE2	1.63833	6.78399	7.02654	5.23341e-06	7.68463e-05	3.9324
ENSG00000140854	KATNB1	1.77668	6.20188	7.92283	1.30316e-06	2.65929e-05	5.43452
ENSG00000140873	ADAMTS18	-3.97923	-3.68489	-5.18026	0.000128962	0.000928027	1.02942
ENSG00000140876	NUDT7	4.08669	1.27518	5.37622	8.97798e-05	0.000692748	1.65957
ENSG00000140943	MBTPS1	1.06042	7.20123	5.76078	4.47724e-05	0.000400071	1.69882
ENSG00000140968	IRF8	7.06271	1.22754	7.29017	3.43954e-06	5.62284e-05	4.74985
ENSG00000140983	RHOT2	-1.79644	6.10918	-5.05882	0.000161818	0.00110892	0.45263
ENSG00000141002	TCF25	0.558626	6.65228	2.67495	0.0178242	0.0466727	-4.3266
ENSG00000141027	NCOR1	-0.463922	7.64683	-2.72968	0.0159975	0.042753	-4.23972
ENSG00000141030	COPS3	-0.655883	7.4298	-2.92527	0.0108436	0.0314702	-3.85917
ENSG00000141076	UTP4	-1.02725	6.90593	-3.27782	0.00534671	0.0180082	-3.14268
ENSG00000141127	PRPSAP2	1.03031	6.28466	3.52414	0.00325784	0.0121358	-2.61768
ENSG00000141219	C17orf80	-0.875114	6.15602	-4.50766	0.000463633	0.00257844	-0.650046
ENSG00000141293	SKAP1	-8.90551	-0.0438638	-6.68977	9.06795e-06	0.000115416	3.28943
ENSG00000141295	SCRN2	1.33472	3.54218	4.23294	0.000793279	0.00396506	-0.792595
ENSG00000141337	ARSG	1.6892	3.5361	2.93686	0.0105954	0.0309112	-3.29019
ENSG00000141385	AFG3L2	-0.69261	7.39422	-2.94621	0.0103993	0.0305222	-3.81722
ENSG00000141391	PRELID3A	1.44865	3.81934	2.70616	0.016759	0.0443762	-3.7944
ENSG00000141401	IMPA2	-3.2766	4.16944	-7.86895	1.41266e-06	2.81773e-05	5.58796
ENSG00000141425	RPRD1A	-0.885462	7.17557	-5.28238	0.000106715	0.000800094	0.806342
ENSG00000141429	GALNT1	-1.25479	7.00785	-7.74054	1.71468e-06	3.24175e-05	5.07826
ENSG00000141437	SLC25A52	-4.82405	-4.49267	-2.73442	0.0158484	0.0424337	-2.92535
ENSG00000141441	GAREM1	-2.73058	1.07345	-2.65711	0.018462	0.047996	-3.46098
ENSG00000141446	ESCO1	1.007	6.06603	3.60578	0.00276506	0.0106586	-2.45956
ENSG00000141447	OSBPL1A	-4.26305	0.605763	-6.73025	8.48121e-06	0.000110071	3.90984
ENSG00000141499	WRAP53	-1.70912	5.30496	-6.55443	1.13587e-05	0.000137788	3.31276
ENSG00000141504	SAT2	-6.88562	1.29704	-9.94039	8.07489e-08	3.85565e-06	7.87241
ENSG00000141522	ARHGDIA	-1.74546	8.99789	-6.09354	2.4926e-05	0.000253698	2.30289
ENSG00000141524	TMC6	1.26611	6.15757	3.3975	0.00420277	0.014916	-2.87724
ENSG00000141526	SLC16A3	-1.76961	3.83273	-4.03825	0.00116556	0.00539403	-1.31294
ENSG00000141543	EIF4A3	-1.90444	6.53898	-6.3544	1.59183e-05	0.000180708	2.80684
ENSG00000141551	CSNK1D	-0.661158	7.43059	-3.66922	0.00243457	0.0096551	-2.38066
ENSG00000141552	ANAPC11	-0.823016	5.8517	-2.98021	0.00971602	0.0288559	-3.65233
ENSG00000141556	TBCD	-1.77095	6.53959	-5.7023	4.97043e-05	0.000436271	1.63628
ENSG00000141560	FN3KRP	-1.4507	4.85602	-5.93137	3.30965e-05	0.000314173	2.27078
ENSG00000141562	NARF	-1.74238	6.56134	-8.54515	5.26386e-07	1.37125e-05	6.32986
ENSG00000141564	RPTOR	-1.11507	6.03156	-2.86091	0.0123285	0.0348292	-3.91976
ENSG00000141570	CBX8	-0.985331	4.57485	-5.12138	0.000143928	0.0010079	0.742334
ENSG00000141577	CEP131	-2.18852	4.73276	-5.58697	6.11651e-05	0.000514965	1.67447
ENSG00000141580	WDR45B	-1.53537	6.61488	-5.01053	0.000177191	0.00118982	0.311982
ENSG00000141582	CBX4	-1.15762	6.87001	-3.14666	0.00695941	0.0221734	-3.39415
ENSG00000141644	MBD1	-0.915952	6.75322	-5.45306	7.80023e-05	0.000624523	1.14203
ENSG00000141665	FBXO15	6.16899	1.71832	10.5697	3.69689e-08	2.31796e-06	8.94862
ENSG00000141698	NT5C3B	-5.87821	2.17267	-8.54565	5.26007e-07	1.37125e-05	6.56369
ENSG00000141699	FAM134C	1.34895	5.71026	6.42322	1.41645e-05	0.000164441	2.96187
ENSG00000141736	ERBB2	3.14373	2.28691	4.6204	0.000372755	0.00215783	0.159917
ENSG00000141750	STAC2	3.21964	-2.24719	3.00776	0.00919487	0.0275865	-2.47258
ENSG00000141854	MISP3	1.64949	1.27268	4.2452	0.000774378	0.00388496	-0.508551
ENSG00000141873	SLC39A3	-1.13295	5.54672	-5.57418	6.25949e-05	0.000523669	1.47394
ENSG00000141934	PLPP2	4.2349	1.47437	2.89431	0.0115346	0.0330831	-3.01411
ENSG00000141959	PFKL	-0.624826	7.47157	-2.90289	0.0113389	0.0326164	-3.90403
ENSG00000141965	FEM1A	-0.947662	6.71789	-4.78237	0.000273135	0.00168098	-0.138569
ENSG00000141971	MVB12A	1.23906	4.17529	5.45049	7.83693e-05	0.00062624	1.40889
ENSG00000141985	SH3GL1	-0.540479	5.54939	-2.96482	0.0100196	0.0296066	-3.64878
ENSG00000141994	DUS3L	-1.40842	5.79952	-5.9494	3.20636e-05	0.000307794	2.17518
ENSG00000142046	TMEM91	1.4049	0.876072	2.6744	0.0178437	0.0467072	-3.48614
ENSG00000142065	ZFP14	3.24506	0.85409	6.07412	2.5782e-05	0.000259919	2.85268
ENSG00000142089	IFITM3	-6.8144	-0.390561	-9.16153	2.24132e-07	7.50135e-06	6.80342
ENSG00000142166	IFNAR1	0.829582	6.31651	4.33954	0.000643482	0.00335868	-1.00329
ENSG00000142227	EMP3	3.48915	0.385002	3.74231	0.00210287	0.0085895	-1.28751
ENSG00000142233	NTN5	4.52517	-2.81941	3.78	0.00195004	0.00809263	-1.16429
ENSG00000142235	LMTK3	8.34499	-2.41524	2.81067	0.0136241	0.03768	-2.81932
ENSG00000142396	ERVK3-1	-0.493457	5.69745	-2.7455	0.0155045	0.0417203	-4.0853
ENSG00000142409	ZNF787	1.27151	4.89049	4.84473	0.000242517	0.00153158	0.182153
ENSG00000142444	C19orf52	-0.987714	4.16364	-3.64282	0.00256697	0.0100461	-2.02085
ENSG00000142512	SIGLEC10	1.46393	0.473711	3.49006	0.00348889	0.0128075	-1.8315
ENSG00000142539	CTD-2545M3.6	5.27524	0.458222	2.7155	0.0164525	0.0436813	-3.14715
ENSG00000142541	RPL13A	0.706951	11.245	3.08417	0.00788937	0.0244547	-3.53321
ENSG00000142546	NOSIP	-0.527431	5.35565	-3.02962	0.00880099	0.0266686	-3.53277
ENSG00000142556	ZNF614	-0.778331	4.89023	-3.19346	0.00633497	0.0206661	-3.10032
ENSG00000142583	SLC2A5	3.35613	6.74283	7.32616	3.25029e-06	5.3547e-05	4.47458
ENSG00000142606	MMEL1	4.33923	-3.77127	3.65031	0.00252869	0.00996721	-1.38332
ENSG00000142609	CFAP74	1.54654	0.0627002	3.3231	0.00488131	0.0167457	-2.10121
ENSG00000142627	EPHA2	5.78434	-2.52537	5.84443	3.85874e-05	0.000355492	2.06788
ENSG00000142634	EFHD2	-0.988112	6.78252	-3.34749	0.00464755	0.0160985	-3.00437
ENSG00000142655	PEX14	0.77765	4.45038	2.69786	0.0170361	0.0450216	-4.0288
ENSG00000142657	PGD	0.776489	7.7935	3.64917	0.00253447	0.00997409	-2.42182
ENSG00000142676	RPL11	0.644774	10.2238	3.10396	0.00758239	0.0237309	-3.50133
ENSG00000142686	C1orf216	-1.82349	3.09861	-3.00263	0.00928968	0.0278035	-2.98319
ENSG00000142687	KIAA0319L	1.32461	5.53718	3.45608	0.00373561	0.0135492	-2.72504
ENSG00000142694	EVA1B	-3.39616	-0.640401	-5.18969	0.000126719	0.00091543	1.33184
ENSG00000142731	PLK4	-1.99938	6.30739	-7.69756	1.83042e-06	3.39153e-05	5.12256
ENSG00000142733	MAP3K6	-5.71312	-1.77156	-3.18563	0.00643548	0.020903	-2.19656
ENSG00000142794	NBPF3	-1.76362	2.45527	-5.61624	5.80171e-05	0.000493777	1.94772
ENSG00000142798	HSPG2	5.34938	1.99399	5.0514	0.000164085	0.00112003	1.10444
ENSG00000142864	SERBP1	-0.827836	10.0227	-2.85189	0.0125517	0.0353389	-3.99751
ENSG00000142910	TINAGL1	-2.77629	-1.7862	-2.7458	0.0154953	0.0417062	-2.94344
ENSG00000142945	KIF2C	-1.0445	7.0631	-3.75248	0.00206045	0.0084581	-2.18857
ENSG00000143106	PSMA5	-1.06932	7.22617	-3.41394	0.00406603	0.0145173	-2.88276
ENSG00000143126	CELSR2	-1.43774	4.8864	-5.64246	5.53411e-05	0.000476061	1.67228
ENSG00000143149	ALDH9A1	-0.893067	6.63089	-4.9958	0.000182177	0.00121779	0.285803
ENSG00000143155	TIPRL	-0.496606	7.10329	-3.31929	0.00491887	0.016842	-3.07804
ENSG00000143157	POGK	-1.06356	7.05021	-6.6082	1.03833e-05	0.000128366	3.21417
ENSG00000143162	CREG1	-0.923949	7.33296	-3.56782	0.00298412	0.0113248	-2.58003
ENSG00000143179	UCK2	-1.33424	7.02328	-3.45677	0.00373041	0.0135403	-2.79825
ENSG00000143183	TMCO1	-0.811485	6.78743	-3.94186	0.00141169	0.00628641	-1.82255
ENSG00000143194	MAEL	-3.76812	-2.47464	-2.83894	0.0128796	0.0360773	-2.77533
ENSG00000143195	ILDR2	-2.2954	4.4909	-5.19675	0.000125066	0.000907461	0.89904
ENSG00000143198	MGST3	6.26677	1.36379	10.3644	4.75059e-08	2.67401e-06	8.4065
ENSG00000143224	PPOX	2.24933	3.10054	6.20602	2.05197e-05	0.00021827	2.98289
ENSG00000143248	RGS5	2.01779	1.14299	4.52621	0.00044724	0.0025032	0.0882119
ENSG00000143256	PFDN2	-1.21114	6.18986	-3.51712	0.00330416	0.0122657	-2.62659
ENSG00000143297	FCRL5	5.63309	-1.15469	3.99169	0.00127847	0.00580209	-0.770392
ENSG00000143314	MRPL24	-1.2565	5.49346	-4.56013	0.000418796	0.00237621	-0.499054
ENSG00000143315	PIGM	-6.81177	1.01402	-9.14966	2.27757e-07	7.58848e-06	7.04109
ENSG00000143319	ISG20L2	-1.2763	7.02727	-4.61716	0.000375088	0.00216627	-0.474181
ENSG00000143321	HDGF	-1.15811	8.8413	-3.45058	0.00377718	0.0136533	-2.81915
ENSG00000143322	ABL2	-0.710705	6.09077	-3.85449	0.00168033	0.00720627	-1.96227
ENSG00000143337	TOR1AIP1	-0.484409	5.68596	-2.87069	0.0120907	0.0342857	-3.88865
ENSG00000143344	RGL1	-2.3017	1.55897	-4.86245	0.00023448	0.00148963	0.700692
ENSG00000143363	PRUNE1	-0.579452	5.37076	-3.41015	0.00409714	0.0146179	-2.79796
ENSG00000143367	TUFT1	2.66625	-1.58512	2.81827	0.0134199	0.037233	-2.92314
ENSG00000143368	SF3B4	-1.59194	7.08922	-6.3093	1.719e-05	0.00019185	2.70261
ENSG00000143373	ZNF687	-1.62343	5.94972	-5.34119	9.57487e-05	0.000730029	1.0248
ENSG00000143374	TARS2	-1.41427	6.38562	-5.63997	5.55898e-05	0.000477218	1.52919
ENSG00000143375	CGN	4.65466	-0.931977	4.32873	0.000657263	0.00342054	-0.166347
ENSG00000143376	SNX27	-1.35	5.72776	-7.01702	5.31424e-06	7.76495e-05	3.98482
ENSG00000143384	MCL1	-0.806161	8.50075	-4.09385	0.00104394	0.00495147	-1.52775
ENSG00000143393	PI4KB	-0.956292	6.92023	-4.92954	0.000206462	0.00134209	0.132214
ENSG00000143398	PIP5K1A	-0.626523	7.16734	-3.13148	0.0071748	0.0227669	-3.45415
ENSG00000143401	ANP32E	-1.41033	8.72821	-6.06975	2.59786e-05	0.000261193	2.25926
ENSG00000143409	FAM63A	1.02196	3.4935	3.40302	0.00415635	0.0147795	-2.47308
ENSG00000143420	ENSA	-0.635519	7.85761	-3.52963	0.00322212	0.0120273	-2.6621
ENSG00000143436	MRPL9	-1.22503	6.4555	-6.75516	8.14017e-06	0.000106201	3.48715
ENSG00000143437	ARNT	-1.14595	6.11394	-6.97625	5.67563e-06	8.14091e-05	3.87983
ENSG00000143476	DTL	-2.6717	6.85258	-5.21723	0.000120399	0.00088178	0.79735
ENSG00000143486	EIF2D	0.947162	6.16307	4.37538	0.000599915	0.00316912	-0.920378
ENSG00000143499	SMYD2	-0.899232	5.14815	-4.03522	0.0011726	0.00541815	-1.49462
ENSG00000143507	DUSP10	1.06248	1.50125	2.74044	0.0156607	0.0420448	-3.44646
ENSG00000143515	ATP8B2	4.52885	0.601065	2.69371	0.0171762	0.0452953	-3.376
ENSG00000143537	ADAM15	-1.12039	6.67527	-3.17987	0.00651028	0.0210927	-3.32918
ENSG00000143543	JTB	-1.06948	7.75638	-3.98496	0.00129569	0.00585582	-1.74532
ENSG00000143545	RAB13	-6.20135	0.0296807	-5.61663	5.79763e-05	0.000493712	2.03623
ENSG00000143549	TPM3	-1.33668	9.00866	-4.69795	0.000321074	0.00191767	-0.325488
ENSG00000143553	SNAPIN	-1.07477	5.04439	-4.74956	0.00029082	0.0017668	-0.0700914
ENSG00000143554	SLC27A3	-2.21862	2.54175	-4.68656	0.000328173	0.00194988	0.277052
ENSG00000143569	UBAP2L	-1.34591	8.36612	-3.8512	0.00169142	0.00724127	-2.01425
ENSG00000143570	SLC39A1	-1.12287	6.00537	-4.32088	0.000667443	0.00346548	-1.01608
ENSG00000143603	KCNN3	6.33445	4.9637	14.1961	7.62172e-10	1.987e-07	12.8497
ENSG00000143612	C1orf43	0.573349	8.29243	2.94795	0.0103633	0.0304345	-3.81777
ENSG00000143621	ILF2	-1.83269	8.9474	-6.29726	1.75472e-05	0.000195138	2.66583
ENSG00000143622	RIT1	-0.878736	4.54647	-3.16874	0.00665761	0.0214603	-3.09817
ENSG00000143630	HCN3	3.01706	3.50318	5.33193	9.7394e-05	0.000739916	1.39407
ENSG00000143674	RP5-862P8.2	6.28709	-2.83318	5.64196	5.53909e-05	0.000476061	1.80004
ENSG00000143727	ACP1	-0.613014	6.56642	-4.15517	0.000924745	0.00447759	-1.38422
ENSG00000143740	SNAP47	1.36741	5.29918	4.20213	0.000842912	0.00416412	-1.14517
ENSG00000143771	CNIH4	-0.769266	4.5097	-3.85242	0.00168727	0.00723199	-1.72197
ENSG00000143776	CDC42BPA	3.64744	-3.96569	2.67355	0.0178736	0.0467773	-3.01394
ENSG00000143793	C1orf35	-0.803153	4.87776	-3.64574	0.00255197	0.0100006	-2.1734
ENSG00000143801	PSEN2	3.97943	0.189001	3.46759	0.00365012	0.0133106	-1.99354
ENSG00000143819	EPHX1	-3.33369	0.353125	-3.6587	0.00248648	0.00983211	-1.52045
ENSG00000143847	PPFIA4	-4.6024	-1.77093	-3.15155	0.00689142	0.0220371	-2.28066
ENSG00000143870	PDIA6	-0.809617	8.89651	-3.35636	0.00456532	0.0158984	-3.00824
ENSG00000143889	HNRNPLL	-0.682394	5.09599	-3.24747	0.00568321	0.0189059	-3.052
ENSG00000143891	GALM	-1.39432	2.94451	-3.35347	0.00459198	0.0159377	-2.4045
ENSG00000143942	CHAC2	-1.73101	4.96208	-3.94043	0.00141573	0.00629497	-1.55065
ENSG00000143952	VPS54	-0.832169	4.74342	-3.18806	0.00640402	0.0208555	-3.13887
ENSG00000143977	SNRPG	-1.06594	6.34149	-3.05472	0.00836927	0.0256163	-3.54601
ENSG00000144043	TEX261	-0.50707	7.03683	-2.97971	0.00972566	0.0288758	-3.75091
ENSG00000144061	NPHP1	-1.83185	0.685342	-3.12389	0.00728501	0.0230037	-2.52064
ENSG00000144063	MALL	4.02166	0.0909374	3.74038	0.00211097	0.00861078	-1.28705
ENSG00000144134	RABL2A	1.27035	2.33926	3.09345	0.00774386	0.0241144	-2.91571
ENSG00000144199	FAHD2B	-1.52471	0.801404	-3.41081	0.0040917	0.0146055	-2.0041
ENSG00000144231	POLR2D	-0.688732	6.89492	-3.60655	0.00276077	0.0106448	-2.49374
ENSG00000144283	PKP4	10.7793	1.99249	9.50561	1.41677e-07	5.55492e-06	6.87904
ENSG00000144331	ZNF385B	8.5075	3.16087	8.16667	9.0853e-07	2.02714e-05	6.00278
ENSG00000144354	CDCA7	-2.33457	7.36374	-10.1997	5.82607e-08	3.06941e-06	8.59974
ENSG00000144369	FAM171B	-8.13048	0.140106	-9.08437	2.4884e-07	8.0737e-06	6.60079
ENSG00000144395	CCDC150	-2.69891	4.01447	-5.66608	5.30404e-05	0.000459849	1.91964
ENSG00000144468	RHBDD1	1.74989	5.57224	8.69569	4.25629e-07	1.19112e-05	6.59301
ENSG00000144485	HES6	-4.86832	4.35263	-10.5534	3.77082e-08	2.35284e-06	9.17164
ENSG00000144535	DIS3L2	-1.39054	4.43065	-5.70891	4.91203e-05	0.000432421	1.87268
ENSG00000144554	FANCD2	-1.52317	5.86261	-4.25772	0.000755551	0.00382538	-1.0467
ENSG00000144580	CNOT9	-0.825952	7.32028	-3.25076	0.00564577	0.0188108	-3.21261
ENSG00000144635	DYNC1LI1	-0.662936	6.45196	-3.51679	0.00330632	0.0122707	-2.65482
ENSG00000144642	RBMS3	4.06015	2.39724	6.44536	1.36444e-05	0.000160028	3.43599
ENSG00000144644	GADL1	2.02054	-1.0325	2.73663	0.0157792	0.0422911	-3.12299
ENSG00000144655	CSRNP1	2.1097	3.34451	3.40168	0.00416754	0.0148122	-2.38361
ENSG00000144711	IQSEC1	0.825282	6.70715	3.55722	0.00304835	0.0115088	-2.58534
ENSG00000144712	CAND2	7.12207	-1.09078	6.6549	9.60746e-06	0.000120377	3.19486
ENSG00000144724	PTPRG	-5.16305	-2.96657	-3.26274	0.00551132	0.0184497	-2.03565
ENSG00000144749	LRIG1	1.09318	7.08964	3.56524	0.00299961	0.0113652	-2.5891
ENSG00000144791	LIMD1	-5.10166	3.77453	-11.946	7.55672e-09	8.31799e-07	10.7256
ENSG00000144815	NXPE3	1.9962	5.95333	7.6831	1.87119e-06	3.45415e-05	5.06553
ENSG00000144824	PHLDB2	-3.1708	-0.432501	-4.19385	0.000856785	0.00421863	-0.484189
ENSG00000144827	ABHD10	-2.10919	4.9786	-9.0654	2.55348e-07	8.21314e-06	7.21829
ENSG00000144840	RABL3	-1.26165	2.94788	-3.55214	0.00307962	0.0116003	-2.00724
ENSG00000144843	ADPRH	-8.87251	0.221337	-9.61443	1.22861e-07	5.06193e-06	6.70883
ENSG00000144895	EIF2A	0.985974	7.8705	3.67909	0.00238682	0.00949869	-2.36145
ENSG00000144935	TRPC1	-5.32259	-1.20892	-5.14455	0.000137835	0.00097442	1.22119
ENSG00000145012	LPP	2.60543	5.76072	6.10767	2.43217e-05	0.0002496	2.46632
ENSG00000145016	RUBCN	2.07229	6.27351	8.07504	1.03954e-06	2.23553e-05	5.65504
ENSG00000145029	NICN1	2.63201	0.659119	4.80844	0.000259874	0.0016185	0.638778
ENSG00000145103	ILDR1	4.34687	-2.58743	3.7665	0.00200346	0.00826067	-1.17212
ENSG00000145198	VWA5B2	5.66884	-2.02901	5.16221	0.000133371	0.000951892	1.07437
ENSG00000145220	LYAR	-1.67498	6.7183	-3.64835	0.00253863	0.00997761	-2.37003
ENSG00000145332	KLHL8	-1.33964	6.35719	-6.06699	2.61035e-05	0.000261652	2.2977
ENSG00000145337	PYURF	-2.48406	5.62283	-11.9579	7.45873e-09	8.31799e-07	10.7584
ENSG00000145349	CAMK2D	1.25863	6.27131	3.78802	0.00191902	0.00799179	-2.11049
ENSG00000145362	ANK2	2.58061	2.60322	2.96014	0.0101139	0.0298198	-3.07632
ENSG00000145386	CCNA2	-1.84369	7.64848	-9.4581	1.5083e-07	5.747e-06	7.60244
ENSG00000145388	METTL14	-0.951222	5.32702	-4.02021	0.00120805	0.0055508	-1.51565
ENSG00000145416	MARCH1	3.93322	-0.900019	4.10341	0.00102438	0.00486958	-0.574731
ENSG00000145451	GLRA3	4.35721	-0.364978	3.28931	0.00522456	0.0176841	-2.13362
ENSG00000145555	MYO10	3.19989	-1.75925	2.96953	0.00992574	0.0293642	-2.65807
ENSG00000145604	SKP2	-1.81318	5.0236	-3.89752	0.00154209	0.00673787	-1.65178
ENSG00000145687	SSBP2	-1.49291	6.7026	-6.19426	2.09398e-05	0.000220966	2.51981
ENSG00000145703	IQGAP2	6.86615	0.192001	6.26221	1.86319e-05	0.000204031	3.01922
ENSG00000145708	CRHBP	4.48519	-1.38438	3.42979	0.00393841	0.0141467	-1.77651
ENSG00000145721	LIX1	3.77155	-1.88704	3.31591	0.00495239	0.0169373	-1.9463
ENSG00000145730	PAM	-7.14627	1.70603	-7.92209	1.30459e-06	2.65929e-05	5.6742
ENSG00000145740	SLC30A5	0.610565	6.40119	3.17989	0.00651009	0.0210927	-3.33802
ENSG00000145743	FBXL17	0.891462	5.09012	3.36303	0.00450451	0.0157425	-2.88611
ENSG00000145757	SPATA9	-5.12914	-2.79126	-5.82609	3.98623e-05	0.000364525	2.01032
ENSG00000145780	FEM1C	-0.881702	5.06286	-3.97064	0.00133313	0.00600131	-1.56003
ENSG00000145781	COMMD10	0.608489	4.26604	2.7431	0.0155784	0.0418769	-3.89665
ENSG00000145782	ATG12	0.909737	6.24703	3.78397	0.00193462	0.00804828	-2.10906
ENSG00000145833	DDX46	-1.12252	7.58201	-4.91458	0.000212393	0.00137403	0.0975244
ENSG00000145850	TIMD4	3.52571	-3.28876	3.58276	0.00289589	0.0110672	-1.50515
ENSG00000145864	GABRB2	10.432	-0.19085	6.26962	1.83969e-05	0.000201755	2.7594
ENSG00000145882	PCYOX1L	1.38646	5.1094	7.18759	4.04536e-06	6.36208e-05	4.3471
ENSG00000145901	TNIP1	0.838385	7.04801	4.56045	0.000418532	0.00237562	-0.595091
ENSG00000145990	GFOD1	0.8423	5.63635	3.38714	0.00429124	0.0151612	-2.80052
ENSG00000146072	TNFRSF21	-2.63948	3.36943	-7.59187	2.15147e-06	3.83606e-05	5.20393
ENSG00000146083	RNF44	0.786827	6.28432	2.80972	0.0136498	0.03773	-4.05731
ENSG00000146094	DOK3	0.927966	6.89711	3.06507	0.00819747	0.0251839	-3.54255
ENSG00000146112	PPP1R18	0.755524	6.08071	4.06302	0.0011097	0.00519048	-1.55333
ENSG00000146192	FGD2	5.39703	1.90555	6.44596	1.36305e-05	0.000160028	3.45043
ENSG00000146205	ANO7	-7.2274	-2.33916	-8.72982	4.05761e-07	1.15069e-05	5.47108
ENSG00000146215	CRIP3	-5.24357	-2.44688	-4.83987	0.000244768	0.00154251	0.567452
ENSG00000146233	CYP39A1	6.31506	-0.748935	3.41812	0.00403197	0.01442	-1.79756
ENSG00000146243	IRAK1BP1	1.80903	3.97326	5.57977	6.19654e-05	0.000519642	1.73016
ENSG00000146263	MMS22L	-1.41045	5.50296	-3.56585	0.00299593	0.011357	-2.38434
ENSG00000146409	SLC18B1	-2.52915	3.34676	-5.20634	0.000122857	0.00089713	1.15583
ENSG00000146410	MTFR2	-2.13972	4.52252	-8.59178	4.92721e-07	1.31384e-05	6.628
ENSG00000146411	SLC2A12	4.90295	0.406448	5.52321	6.86524e-05	0.000563632	1.92581
ENSG00000146416	AIG1	2.49607	2.00875	6.49081	1.26381e-05	0.000150483	3.51542
ENSG00000146425	DYNLT1	-0.719199	4.78071	-3.68244	0.00237088	0.00944398	-2.10671
ENSG00000146476	ARMT1	-0.564534	6.08071	-3.10076	0.00763113	0.0238633	-3.4557
ENSG00000146574	CCZ1B	-1.62439	7.31796	-9.39812	1.63288e-07	6.12741e-06	7.51664
ENSG00000146576	C7orf26	-1.08486	6.01607	-6.94137	6.00521e-06	8.46655e-05	3.83312
ENSG00000146587	RBAK	-1.07479	6.09827	-4.89176	0.000221786	0.00142611	0.117891
ENSG00000146592	CREB5	-2.83245	2.66552	-3.90841	0.00150896	0.00661841	-1.29479
ENSG00000146648	EGFR	7.43293	-2.44079	4.28033	0.000722717	0.00369786	-0.299851
ENSG00000146670	CDCA5	-1.63103	7.21407	-7.14745	4.31206e-06	6.64702e-05	4.15297
ENSG00000146676	PURB	-0.814655	6.81869	-3.77133	0.00198419	0.00819941	-2.16237
ENSG00000146700	SSC4D	3.7727	-2.87017	4.02225	0.00120317	0.00553533	-0.72478
ENSG00000146701	MDH2	-0.715132	8.84552	-3.60309	0.00278007	0.0106998	-2.51362
ENSG00000146729	GBAS	-1.06223	6.09343	-6.22072	2.00074e-05	0.000214664	2.58196
ENSG00000146731	CCT6A	-1.52037	9.3564	-5.21523	0.000120847	0.000884621	0.677046
ENSG00000146733	PSPH	-1.05676	6.10297	-3.68326	0.00236699	0.00943241	-2.28956
ENSG00000146757	ZNF92	-0.955973	6.40675	-2.71249	0.0165508	0.0439266	-4.23405
ENSG00000146776	ATXN7L1	-7.06461	0.866262	-8.5902	4.93824e-07	1.31384e-05	6.33366
ENSG00000146802	TMEM168	1.41812	4.90729	4.25619	0.000757821	0.00383035	-1.00851
ENSG00000146828	SLC12A9	1.36047	5.62589	5.94089	3.25469e-05	0.000311227	2.11805
ENSG00000146833	TRIM4	1.10618	5.64233	2.9067	0.0112531	0.0324323	-3.79809
ENSG00000146834	MEPCE	0.727031	7.11624	3.0976	0.0076797	0.0239695	-3.51247
ENSG00000146842	TMEM209	1.03362	6.3379	3.92522	0.00145927	0.00645187	-1.82442
ENSG00000146856	AGBL3	1.93441	1.5709	4.74563	0.000293017	0.00177732	0.460166
ENSG00000146858	ZC3HAV1L	-7.0028	-1.04185	-6.1036	2.44941e-05	0.000251022	2.54187
ENSG00000146859	TMEM140	4.54273	1.88164	4.93573	0.000204055	0.00133169	0.809579
ENSG00000146918	NCAPG2	-1.1028	7.16147	-4.25322	0.000762253	0.00384099	-1.17899
ENSG00000146955	RAB19	2.28014	-1.93505	2.75706	0.0151533	0.0410012	-3.00719
ENSG00000146963	LUC7L2	0.517457	7.49129	2.91959	0.0109673	0.0317254	-3.87144
ENSG00000147010	SH3KBP1	1.02114	6.49308	6.04698	2.70297e-05	0.000268311	2.25088
ENSG00000147044	CASK	-1.22023	4.08402	-3.7889	0.00191564	0.00798274	-1.80428
ENSG00000147117	ZNF157	2.23537	-0.767448	2.9416	0.0104956	0.0307379	-2.76614
ENSG00000147118	ZNF182	-1.50827	5.31188	-6.39627	1.4826e-05	0.000170881	2.97829
ENSG00000147119	CHST7	-3.04839	4.58396	-9.81426	9.48687e-08	4.23231e-06	8.2616
ENSG00000147123	NDUFB11	-1.49371	6.50491	-8.06787	1.05058e-06	2.25277e-05	5.6132
ENSG00000147124	ZNF41	-2.00424	3.56051	-4.12283	0.000985766	0.00472476	-1.03313
ENSG00000147144	CCDC120	6.11366	-0.0136312	8.10189	9.99193e-07	2.16785e-05	5.57316
ENSG00000147155	EBP	-0.984063	7.02169	-3.73273	0.00214357	0.00872699	-2.2411
ENSG00000147162	OGT	1.24065	8.313	3.14688	0.00695636	0.0221734	-3.42544
ENSG00000147166	ITGB1BP2	-3.97586	-0.0663786	-4.8644	0.00023361	0.00148849	0.754995
ENSG00000147168	IL2RG	7.6818	1.97474	10.4123	4.47884e-08	2.63066e-06	8.46353
ENSG00000147174	ACRC	1.75214	1.42885	3.04553	0.00852485	0.0260122	-2.78947
ENSG00000147231	CXorf57	1.08601	5.5014	5.19706	0.000124994	0.00090738	0.735183
ENSG00000147251	DOCK11	0.829204	5.95024	2.69541	0.017119	0.0451646	-4.24117
ENSG00000147274	RBMX	-1.03937	8.90147	-4.50242	0.000468369	0.0026001	-0.712325
ENSG00000147324	MFHAS1	1.21945	6.04669	3.46623	0.00366014	0.0133341	-2.72732
ENSG00000147364	FBXO25	10.7949	0.670934	5.48902	7.30537e-05	0.000592564	1.67538
ENSG00000147394	ZNF185	-6.66101	3.48848	-19.4602	1.02106e-11	1.48294e-08	16.1985
ENSG00000147403	RPL10	-0.963804	10.8816	-3.68918	0.00233903	0.00935359	-2.32818
ENSG00000147419	CCDC25	1.09838	6.14496	5.9872	3.00063e-05	0.000292389	2.16987
ENSG00000147421	HMBOX1	2.58756	4.12039	7.50694	2.45235e-06	4.2325e-05	5.00684
ENSG00000147434	CHRNA6	6.46885	-0.703445	6.06796	2.60598e-05	0.000261478	2.72891
ENSG00000147439	BIN3	0.786007	4.16162	3.21754	0.00603571	0.0198782	-2.92067
ENSG00000147454	SLC25A37	1.62262	6.25277	7.58128	2.18677e-06	3.87773e-05	4.87406
ENSG00000147457	CHMP7	1.67481	6.20236	7.14784	4.3094e-06	6.64702e-05	4.16164
ENSG00000147471	PROSC	-0.531231	5.93208	-2.90493	0.0112929	0.0325092	-3.83903
ENSG00000147485	PXDNL	3.60141	-2.70135	3.85494	0.00167881	0.00720181	-1.00815
ENSG00000147526	TACC1	-0.948974	6.98626	-4.75935	0.000285426	0.00174257	-0.191642
ENSG00000147536	GINS4	-2.4139	6.04586	-5.85033	3.81864e-05	0.000352261	2.02682
ENSG00000147573	TRIM55	6.99708	-2.46917	3.5185	0.003295	0.0122499	-1.59674
ENSG00000147592	LACTB2	-0.890546	4.09242	-3.72103	0.0021944	0.00888767	-1.92182
ENSG00000147642	SYBU	8.62039	-0.576389	8.40914	6.39207e-07	1.56743e-05	5.39541
ENSG00000147654	EBAG9	1.37816	5.03249	5.00787	0.00017808	0.00119386	0.45913
ENSG00000147677	EIF3H	0.654991	8.38482	3.91552	0.00148775	0.0065447	-1.8857
ENSG00000147679	UTP23	-0.970911	5.95654	-4.55451	0.000423374	0.0023967	-0.537901
ENSG00000147687	TATDN1	1.2377	5.05396	4.66713	0.000340667	0.00200647	-0.21313
ENSG00000147799	ARHGAP39	8.26496	-1.86875	11.0679	2.04299e-08	1.60629e-06	7.39817
ENSG00000147804	SLC39A4	-6.98717	1.30278	-8.99318	2.81813e-07	8.69948e-06	6.92158
ENSG00000147853	AK3	1.10715	5.58899	6.34278	1.62364e-05	0.000183897	2.83337
ENSG00000147862	NFIB	0.759768	2.98591	2.63846	0.0191525	0.049428	-3.87432
ENSG00000147872	PLIN2	-4.47457	-0.11209	-6.63683	9.90012e-06	0.000123627	3.65925
ENSG00000147874	HAUS6	-2.17812	7.28647	-7.77327	1.63174e-06	3.12874e-05	5.1562
ENSG00000147889	CDKN2A	-0.901257	6.82877	-4.97952	0.000187856	0.00124567	0.24443
ENSG00000147955	SIGMAR1	-1.78381	5.68135	-2.80332	0.0138245	0.0381561	-3.93901
ENSG00000148200	NR6A1	2.10927	4.81752	8.45045	6.0246e-07	1.49708e-05	6.32646
ENSG00000148225	WDR31	-2.08894	1.67561	-2.74791	0.0154307	0.041585	-3.33974
ENSG00000148248	SURF4	0.847681	8.04529	3.88304	0.00158726	0.00690478	-1.95129
ENSG00000148288	GBGT1	-2.1367	1.08167	-3.91675	0.0014841	0.00653446	-1.14254
ENSG00000148291	SURF2	-0.918989	4.18141	-3.02506	0.0088818	0.0268696	-3.32291
ENSG00000148335	NTMT1	-1.35475	5.21581	-4.82688	0.000250898	0.00157381	0.105231
ENSG00000148341	SH3GLB2	-0.669636	6.51528	-3.61267	0.0027271	0.0105384	-2.46346
ENSG00000148343	MIGA2	-1.58452	4.82889	-3.63603	0.00260216	0.0101625	-2.16265
ENSG00000148356	LRSAM1	1.53086	3.21771	3.76855	0.00199524	0.00823361	-1.70007
ENSG00000148357	HMCN2	4.1021	-3.53288	2.92405	0.01087	0.0315117	-2.60415
ENSG00000148399	DPH7	0.629723	5.29823	3.57973	0.00291353	0.0111213	-2.41765
ENSG00000148411	NACC2	3.70002	0.155606	4.96601	0.000192706	0.00127046	0.953746
ENSG00000148426	PROSER2	-9.47984	-0.567701	-8.15829	9.19744e-07	2.04602e-05	5.00135
ENSG00000148429	USP6NL	1.86815	5.80905	9.53421	1.36454e-07	5.39284e-06	7.77399
ENSG00000148450	MSRB2	-6.52353	-0.792595	-9.8453	9.11668e-08	4.16143e-06	7.25761
ENSG00000148459	PDSS1	-1.35099	4.61528	-3.01118	0.00913215	0.0274547	-3.34151
ENSG00000148634	HERC4	0.789946	6.14254	4.4679	0.000500871	0.00273725	-0.751191
ENSG00000148688	RPP30	-0.958572	5.52798	-3.74111	0.00210789	0.00860057	-2.11905
ENSG00000148730	EIF4EBP2	-0.727263	7.9245	-3.99901	0.00126002	0.00574001	-1.71822
ENSG00000148773	MKI67	-1.63311	8.99019	-8.37332	6.72993e-07	1.62085e-05	6.04205
ENSG00000148803	FUOM	-3.1302	0.616948	-4.78447	0.000272043	0.00167602	0.622481
ENSG00000148814	LRRC27	1.72573	2.62426	3.03456	0.00871431	0.0264761	-3.02729
ENSG00000148835	TAF5	-0.896551	4.79753	-3.16097	0.00676222	0.0217081	-3.18759
ENSG00000148840	PPRC1	-0.802592	6.94625	-2.68795	0.0173729	0.045741	-4.31159
ENSG00000148842	CNNM2	1.57979	3.52471	3.70053	0.00228643	0.00919273	-1.92213
ENSG00000148908	RGS10	1.04287	4.75438	3.19944	0.00625932	0.0204515	-3.1247
ENSG00000148926	ADM	-1.96693	3.66361	-4.54669	0.00042984	0.00242683	-0.286919
ENSG00000148985	PGAP2	0.520532	4.9395	2.80185	0.0138649	0.0382463	-3.91381
ENSG00000149084	HSD17B12	0.967448	6.57064	4.96064	0.000194671	0.00128057	0.211382
ENSG00000149136	SSRP1	-0.926141	8.94297	-4.9038	0.000216776	0.00139753	0.0749851
ENSG00000149177	PTPRJ	-5.32357	2.16116	-11.3603	1.45685e-08	1.24961e-06	9.80195
ENSG00000149179	C11orf49	1.8763	3.99045	5.69507	5.03529e-05	0.000440677	1.88407
ENSG00000149182	ARFGAP2	0.555169	6.7493	3.3855	0.0043054	0.015204	-2.93333
ENSG00000149212	SESN3	-5.24782	0.934936	-5.47836	7.44863e-05	0.000601558	1.84601
ENSG00000149269	PAK1	-5.78274	2.14897	-7.74272	1.70902e-06	3.23516e-05	5.4461
ENSG00000149289	ZC3H12C	-8.87839	-1.14838	-11.7845	9.03115e-09	9.31964e-07	7.89695
ENSG00000149292	TTC12	-8.14224	-1.26234	-9.8857	8.65764e-08	4.04568e-06	6.60483
ENSG00000149418	ST14	1.26501	8.27605	4.13454	0.000963199	0.00463509	-1.44471
ENSG00000149428	HYOU1	0.783496	8.07257	3.67562	0.0024035	0.00955484	-2.3686
ENSG00000149476	TKFC	0.9581	5.45715	4.95155	0.000198044	0.00129895	0.277697
ENSG00000149480	MTA2	-1.03682	7.82183	-3.74956	0.00207256	0.00849167	-2.2189
ENSG00000149485	FADS1	2.2808	6.55863	10.5858	3.62527e-08	2.28269e-06	9.0959
ENSG00000149503	INCENP	-1.68735	6.5815	-6.44582	1.36337e-05	0.000160028	2.98362
ENSG00000149506	ZP1	5.90298	-2.42735	2.83613	0.0129518	0.0362386	-2.76349
ENSG00000149527	PLCH2	4.88126	-2.0385	3.30347	0.00507784	0.0172749	-1.96645
ENSG00000149531	FRG1BP	5.18143	1.65916	5.69729	5.01525e-05	0.000439944	2.20608
ENSG00000149541	B3GAT3	0.698836	5.25406	2.68563	0.0174526	0.0459018	-4.12957
ENSG00000149554	CHEK1	-1.75873	6.99311	-5.77095	4.39685e-05	0.000394072	1.77005
ENSG00000149564	ESAM	-2.2058	0.253073	-3.57585	0.00293633	0.0111882	-1.63154
ENSG00000149577	SIDT2	2.36565	4.53387	6.27103	1.83525e-05	0.000201755	2.85059
ENSG00000149582	TMEM25	5.53797	0.19236	5.15671	0.000134746	0.000958507	1.24885
ENSG00000149600	COMMD7	3.08652	6.62906	17.9089	3.21723e-11	2.42522e-08	16.1662
ENSG00000149609	C20orf144	3.56355	-2.45205	2.67614	0.0177824	0.0465962	-3.06628
ENSG00000149636	DSN1	-1.17853	5.67115	-5.05772	0.000162152	0.00110938	0.52617
ENSG00000149639	SOGA1	-2.39311	4.76218	-6.88928	6.53549e-06	9.02578e-05	3.8901
ENSG00000149658	YTHDF1	-0.452737	6.49426	-2.64329	0.0189711	0.0491003	-4.38075
ENSG00000149782	PLCB3	-1.24949	3.97516	-2.82751	0.0131758	0.0366928	-3.6728
ENSG00000149806	FAU	0.671246	8.46203	3.87389	0.00161652	0.00701152	-1.96943
ENSG00000149809	TM7SF2	2.18215	4.57838	9.88226	8.69574e-08	4.0483e-06	8.32374
ENSG00000149823	VPS51	0.640119	6.70091	3.6029	0.0027811	0.010701	-2.50267
ENSG00000149923	PPP4C	-0.624699	6.66117	-2.87383	0.0120153	0.034126	-3.93896
ENSG00000149925	ALDOA	-1.12233	8.97704	-3.09061	0.00778819	0.0242219	-3.53498
ENSG00000149930	TAOK2	-0.710491	6.49675	-3.78547	0.00192883	0.00802645	-2.11455
ENSG00000149932	TMEM219	1.08503	5.08603	3.64824	0.0025392	0.00997761	-2.25103
ENSG00000149970	CNKSR2	-9.6741	-1.07436	-9.5906	1.26743e-07	5.18842e-06	6.3529
ENSG00000149972	CNTN5	4.55898	-3.39235	2.99912	0.00935519	0.0279609	-2.4805
ENSG00000150093	ITGB1	0.754481	7.85415	2.68484	0.0174798	0.045947	-4.32529
ENSG00000150281	CTF1	3.98338	-2.86929	3.93993	0.00141712	0.00629898	-0.907309
ENSG00000150347	ARID5B	-6.90241	2.68322	-3.0746	0.00804231	0.0248098	-2.60855
ENSG00000150403	TMCO3	1.39659	4.44218	4.93006	0.000206257	0.00134193	0.402215
ENSG00000150625	GPM6A	-3.52567	2.79487	-5.45103	7.82921e-05	0.000626168	1.7101
ENSG00000150627	WDR17	2.03777	3.82532	3.35406	0.00458656	0.0159377	-2.52313
ENSG00000150636	CCDC102B	2.75517	-0.956786	4.11557	0.00100003	0.00477982	-0.547377
ENSG00000150672	DLG2	2.05241	0.744929	3.47654	0.003585	0.013115	-1.85227
ENSG00000150681	RGS18	6.15926	-2.39952	4.91327	0.000212921	0.00137593	0.704994
ENSG00000150712	MTMR12	1.01678	6.23733	4.01093	0.00123054	0.00563333	-1.64526
ENSG00000150722	PPP1R1C	4.11875	-2.92184	4.12961	0.000972645	0.00466694	-0.594427
ENSG00000150764	DIXDC1	3.97981	1.57392	5.15836	0.00013433	0.000956466	1.26549
ENSG00000150779	TIMM8B	-1.42598	4.9051	-3.64582	0.00255156	0.0100006	-2.20054
ENSG00000150938	CRIM1	4.06019	-3.485	3.42862	0.00394769	0.0141732	-1.75762
ENSG00000150977	RILPL2	-0.843611	5.50679	-4.16477	0.000907381	0.00440643	-1.24788
ENSG00000151012	SLC7A11	1.87579	6.77091	3.29281	0.00518793	0.0175918	-3.07302
ENSG00000151014	NOCT	-1.40991	4.226	-4.28799	0.000711929	0.00365306	-0.756971
ENSG00000151062	CACNA2D4	5.99389	-2.78696	4.59036	0.000395009	0.00226313	0.190948
ENSG00000151116	UEVLD	-0.563621	4.81136	-2.95712	0.010175	0.0299764	-3.57059
ENSG00000151135	TMEM263	1.11006	6.50236	4.83565	0.000246743	0.00155179	-0.0214425
ENSG00000151150	ANK3	5.97849	1.95706	7.16698	4.18006e-06	6.52475e-05	4.58016
ENSG00000151176	PLBD2	0.827999	4.62403	2.86488	0.0122314	0.0345877	-3.76924
ENSG00000151224	MAT1A	5.49034	-1.02785	3.91748	0.00148193	0.00652996	-0.899005
ENSG00000151229	SLC2A13	-2.59663	4.48201	-9.93246	8.15683e-08	3.87254e-06	8.40441
ENSG00000151239	TWF1	-1.03178	6.64113	-4.33145	0.000653763	0.00340635	-1.03501
ENSG00000151240	DIP2C	-6.56509	1.84806	-8.60234	4.85421e-07	1.29937e-05	6.38712
ENSG00000151247	EIF4E	-1.04229	6.91575	-3.74954	0.00207263	0.00849167	-2.19937
ENSG00000151287	TEX30	-1.75826	3.14129	-6.22534	1.98492e-05	0.000213274	3.00127
ENSG00000151320	AKAP6	2.36779	0.175937	4.28325	0.000718582	0.00367831	-0.315778
ENSG00000151327	FAM177A1	0.916608	4.68731	4.55884	0.00041984	0.00237982	-0.3633
ENSG00000151348	EXT2	-0.569401	5.31159	-2.81198	0.0135889	0.0376175	-3.97844
ENSG00000151365	THRSP	4.46322	4.10723	6.71142	8.74903e-06	0.000112466	3.76419
ENSG00000151366	NDUFC2	-0.630174	6.58389	-3.25234	0.00562778	0.0187658	-3.19381
ENSG00000151422	FER	-2.04676	4.86346	-6.84821	6.98822e-06	9.47491e-05	3.82234
ENSG00000151458	ANKRD50	7.43303	-1.84997	8.68526	4.31909e-07	1.19771e-05	5.44066
ENSG00000151552	QDPR	-2.12819	4.556	-5.92542	3.34452e-05	0.000316155	2.27739
ENSG00000151553	FAM160B1	1.19602	5.00764	3.55151	0.00308348	0.011609	-2.45426
ENSG00000151575	TEX9	3.43908	2.0071	8.13259	9.55087e-07	2.0995e-05	6.02481
ENSG00000151623	NR3C2	1.62386	3.48171	2.95355	0.0102479	0.0301314	-3.33629
ENSG00000151632	AKR1C2	4.75646	-3.2922	4.2625	0.000748473	0.0038025	-0.363817
ENSG00000151689	INPP1	-3.54132	1.15411	-5.63047	5.65493e-05	0.000484749	2.10754
ENSG00000151690	MFSD6	1.01124	5.86336	4.80029	0.000263949	0.00163906	-0.0505507
ENSG00000151692	RNF144A	-8.4743	-0.00826838	-6.1722	2.17517e-05	0.000227948	2.77787
ENSG00000151694	ADAM17	0.610369	5.90246	2.8774	0.01193	0.0339813	-3.9088
ENSG00000151702	FLI1	-1.00181	6.09653	-3.70399	0.00227064	0.00913667	-2.26394
ENSG00000151746	BICD1	1.28908	5.18378	6.09645	2.48001e-05	0.000252763	2.43596
ENSG00000151748	SAV1	-0.539666	5.63659	-3.33531	0.00476284	0.0164289	-2.94541
ENSG00000151835	SACS	-4.4418	5.26352	-10.2851	5.23957e-08	2.83127e-06	8.84963
ENSG00000151849	CENPJ	-0.906724	5.29871	-3.50408	0.00339192	0.0125321	-2.54441
ENSG00000151882	CCL28	-3.57929	0.3977	-5.87671	3.6445e-05	0.000338272	2.52306
ENSG00000151893	CACUL1	-1.11067	6.63042	-5.43366	8.08147e-05	0.000640483	1.11687
ENSG00000151914	DST	6.48546	2.99804	8.35149	6.94495e-07	1.66187e-05	6.32731
ENSG00000151917	BEND6	9.58611	-0.460448	9.5562	1.32576e-07	5.32452e-06	6.67997
ENSG00000151929	BAG3	-4.49382	3.27217	-9.95184	7.9583e-08	3.85213e-06	8.43808
ENSG00000152049	KCNE4	1.47952	0.332203	2.8153	0.0134995	0.037405	-3.10404
ENSG00000152056	AP1S3	-3.93754	1.95756	-8.66918	4.41773e-07	1.21795e-05	6.7465
ENSG00000152061	RABGAP1L	1.2028	6.51387	3.59541	0.00282322	0.0108378	-2.49457
ENSG00000152078	TMEM56	-4.88579	-1.04297	-4.03059	0.00118341	0.00545964	-0.695829
ENSG00000152102	FAM168B	-0.588178	7.91141	-3.07999	0.00795589	0.0246096	-3.55827
ENSG00000152104	PTPN14	1.40511	0.597006	2.88127	0.0118383	0.0337522	-3.00491
ENSG00000152192	POU4F1	-8.38849	0.851384	-11.3708	1.43952e-08	1.24719e-06	9.05284
ENSG00000152193	RNF219	1.06062	5.73635	4.67683	0.000334371	0.00198037	-0.257794
ENSG00000152213	ARL11	1.82513	3.88505	2.7261	0.0161114	0.0429985	-3.82818
ENSG00000152234	ATP5A1	-1.08279	9.98734	-5.27069	0.000109045	0.000812639	0.785909
ENSG00000152240	HAUS1	-1.10856	6.48795	-4.43635	0.000532608	0.00287802	-0.806754
ENSG00000152242	C18orf25	-2.03886	5.69798	-8.50566	5.56795e-07	1.41921e-05	6.36229
ENSG00000152253	SPC25	-2.26442	5.00982	-6.93475	6.07007e-06	8.51758e-05	4.03454
ENSG00000152270	PDE3B	-7.00697	2.16149	-13.9252	9.8741e-10	2.25737e-07	11.6694
ENSG00000152332	UHMK1	-0.685146	7.84942	-2.95784	0.0101605	0.0299394	-3.79843
ENSG00000152382	TADA1	-0.950305	5.05433	-4.2753	0.000729889	0.00372512	-0.973445
ENSG00000152409	JMY	-3.55834	3.28745	-4.27966	0.000723659	0.0036992	-0.73082
ENSG00000152413	HOMER1	-2.40627	4.79061	-6.90456	6.37508e-06	8.8702e-05	3.95896
ENSG00000152443	ZNF776	1.62007	4.3878	5.43271	8.09562e-05	0.000640918	1.41663
ENSG00000152457	DCLRE1C	2.86376	5.46637	5.16094	0.000133686	0.000952796	0.728511
ENSG00000152492	CCDC50	-0.99397	5.71787	-3.29832	0.00513077	0.0174196	-3.03578
ENSG00000152503	TRIM36	-3.65986	2.3096	-6.70083	8.90343e-06	0.000114056	3.84788
ENSG00000152520	PAN3	-0.921622	6.66644	-3.92123	0.0014709	0.00648979	-1.85691
ENSG00000152558	TMEM123	0.752984	8.89893	3.96436	0.00134988	0.00606384	-1.78522
ENSG00000152580	IGSF10	5.25717	-2.69234	4.67039	0.000338533	0.00199706	0.302531
ENSG00000152642	GPD1L	-0.939359	6.15906	-3.35626	0.00456625	0.0158984	-2.95944
ENSG00000152669	CCNO	-8.20944	-1.31273	-10.388	4.61462e-08	2.64761e-06	6.91546
ENSG00000152689	RASGRP3	3.27641	3.49212	6.88837	6.54525e-06	9.02652e-05	4.08916
ENSG00000152778	IFIT5	-4.47031	1.54216	-4.65551	0.000348371	0.00203971	0.347917
ENSG00000152784	PRDM8	-6.68951	-1.70313	-9.53671	1.36007e-07	5.38949e-06	6.36067
ENSG00000152795	HNRNPDL	-1.73162	8.53999	-6.94884	5.93295e-06	8.39188e-05	3.78722
ENSG00000152804	HHEX	-9.31699	0.827144	-9.47994	1.46546e-07	5.68584e-06	6.41185
ENSG00000152894	PTPRK	-6.31664	0.251552	-3.69649	0.00230501	0.00923551	-1.30454
ENSG00000152910	CNTNAP4	9.48639	1.75877	8.97309	2.89683e-07	8.87566e-06	6.64658
ENSG00000152926	ZNF117	-1.03133	4.26568	-2.78371	0.0143734	0.0393422	-3.76734
ENSG00000152942	RAD17	1.24473	6.25527	5.78525	4.28631e-05	0.000385094	1.77876
ENSG00000153006	SREK1IP1	-3.27996	4.85494	-9.8514	9.04575e-08	4.14876e-06	8.31628
ENSG00000153048	CARHSP1	-1.10821	5.65608	-5.42631	8.1908e-05	0.00064608	1.19681
ENSG00000153094	BCL2L11	-1.18668	7.50306	-6.31356	1.70655e-05	0.000190959	2.69441
ENSG00000153107	ANAPC1	-0.652115	7.7645	-2.8452	0.0127201	0.0357249	-4.01715
ENSG00000153132	CLGN	-2.85609	3.28866	-6.7621	8.04771e-06	0.000105474	3.88689
ENSG00000153147	SMARCA5	-1.07111	8.68688	-4.49019	0.000479634	0.00264368	-0.736895
ENSG00000153187	HNRNPU	-0.93015	9.33853	-3.92705	0.00145397	0.00643263	-1.85938
ENSG00000153201	RANBP2	-0.907052	7.84347	-4.40805	0.000562827	0.00300849	-0.900353
ENSG00000153237	CCDC148	3.26653	-1.84931	3.02819	0.00882624	0.0267233	-2.5164
ENSG00000153250	RBMS1	-1.09794	4.73551	-4.65316	0.00034995	0.00204654	-0.229054
ENSG00000153291	SLC25A27	10.1514	-1.09923	8.30274	7.45204e-07	1.75495e-05	5.16695
ENSG00000153310	FAM49B	-0.965599	7.06349	-4.51918	0.00045338	0.00252843	-0.672942
ENSG00000153339	TRAPPC8	-0.851868	6.86785	-4.14412	0.000945135	0.00456036	-1.41169
ENSG00000153404	PLEKHG4B	-4.60926	0.91097	-4.60212	0.000386141	0.00222233	0.280101
ENSG00000153406	NMRAL1	-0.793523	5.58799	-3.3585	0.00454572	0.0158604	-2.89624
ENSG00000153487	ING1	1.00209	4.62342	3.54127	0.00314761	0.011805	-2.39777
ENSG00000153531	ADPRHL1	1.59376	2.46405	3.45426	0.00374933	0.0135857	-2.22777
ENSG00000153551	CMTM7	-1.0457	4.77001	-4.77592	0.000276523	0.00169581	0.0123484
ENSG00000153561	RMND5A	0.804827	7.63459	5.01857	0.000174529	0.00117513	0.296566
ENSG00000153789	FAM92B	11.564	1.77204	9.94392	8.03878e-08	3.85565e-06	7.09476
ENSG00000153814	JAZF1	-2.14264	4.56493	-3.30146	0.00509846	0.0173331	-2.75515
ENSG00000153885	KCTD15	-2.50137	-0.554396	-4.41627	0.000553872	0.00297239	-0.0782417
ENSG00000153902	LGI4	4.824	-3.1795	3.50887	0.00335941	0.0124243	-1.61819
ENSG00000153904	DDAH1	-9.8723	0.74614	-10.4415	4.3214e-08	2.56864e-06	7.56869
ENSG00000153930	ANKFN1	-2.49838	0.00791235	-3.3735	0.00441063	0.0154946	-1.98813
ENSG00000154001	PPP2R5E	-1.02605	6.7851	-6.20975	2.03887e-05	0.000217343	2.52322
ENSG00000154016	GRAP	3.53126	5.86863	11.8571	8.33334e-09	9.03894e-07	10.6531
ENSG00000154025	SLC5A10	5.32542	-0.0238684	4.18432	0.000873038	0.00428022	-0.44857
ENSG00000154079	SDHAF4	1.34779	1.96246	2.8948	0.0115234	0.0330605	-3.17902
ENSG00000154122	ANKH	2.18097	6.54254	7.76115	1.66194e-06	3.17844e-05	5.15887
ENSG00000154127	UBASH3B	-0.911957	5.24135	-3.17611	0.00655976	0.0212093	-3.18727
ENSG00000154146	NRGN	-5.01886	3.11173	-7.36915	3.03852e-06	5.0506e-05	4.90359
ENSG00000154165	GPR15	6.93504	-1.89326	7.14885	4.30249e-06	6.64702e-05	3.91497
ENSG00000154265	ABCA5	7.71534	-0.104306	5.64212	5.53757e-05	0.000476061	2.02783
ENSG00000154277	UCHL1	1.15144	8.53318	5.39678	8.6457e-05	0.000670888	1.01897
ENSG00000154316	TDH	4.596	-2.8494	3.80649	0.00184944	0.00778546	-1.11927
ENSG00000154319	FAM167A	2.39797	4.25317	4.65897	0.000346053	0.00203175	-0.0368355
ENSG00000154328	NEIL2	-2.31479	1.06794	-5.28043	0.0001071	0.000800989	1.4373
ENSG00000154358	OBSCN	4.29788	1.36212	3.94418	0.00140519	0.00625932	-1.10125
ENSG00000154359	LONRF1	1.2458	5.60232	4.07324	0.00108744	0.00510243	-1.46945
ENSG00000154380	ENAH	2.77065	6.94177	11.3538	1.46788e-08	1.24961e-06	10.0154
ENSG00000154429	CCSAP	-1.76844	4.85409	-6.66269	9.48398e-06	0.000119232	3.50366
ENSG00000154447	SH3RF1	-8.99995	-0.976174	-9.68341	1.1232e-07	4.76637e-06	6.40409
ENSG00000154473	BUB3	-0.727683	8.05665	-3.25228	0.00562847	0.0187658	-3.21695
ENSG00000154518	ATP5G3	-1.19425	8.03454	-3.31665	0.00494504	0.01692	-3.08781
ENSG00000154553	PDLIM3	10.4695	2.89869	13.6526	1.28692e-09	2.78159e-07	10.5271
ENSG00000154556	SORBS2	7.73442	1.40996	6.9732	5.70364e-06	8.1732e-05	4.18659
ENSG00000154608	CEP170P1	-3.60816	-0.714994	-3.0292	0.00880849	0.0266804	-2.51819
ENSG00000154611	PSMA8	0.77576	4.29199	3.85513	0.00167818	0.00720121	-1.7167
ENSG00000154639	CXADR	5.53017	-0.287262	6.71167	8.74538e-06	0.000112466	3.70271
ENSG00000154640	BTG3	-2.6761	4.17879	-7.81436	1.53356e-06	2.98281e-05	5.49775
ENSG00000154719	MRPL39	-1.50911	5.23467	-5.69588	5.02795e-05	0.000440677	1.78881
ENSG00000154760	SLFN13	-9.49162	0.724447	-8.86097	3.38076e-07	1.00276e-05	6.24443
ENSG00000154783	FGD5	5.15585	1.55904	5.9602	3.14614e-05	0.000303582	2.64679
ENSG00000154814	OXNAD1	-0.655301	4.65712	-2.97721	0.00977456	0.0290036	-3.49059
ENSG00000154832	CXXC1	-1.81427	6.59223	-10.7533	2.96364e-08	2.02017e-06	9.30099
ENSG00000154839	SKA1	-1.44888	5.90234	-3.94667	0.00139824	0.00623022	-1.66545
ENSG00000154845	PPP4R1	-1.66649	5.14682	-7.72029	1.76823e-06	3.30515e-05	5.16276
ENSG00000154864	PIEZO2	6.21556	0.89977	3.72557	0.00217453	0.00881678	-1.29543
ENSG00000154874	CCDC144B	3.63569	0.846043	3.45705	0.00372832	0.013536	-1.95556
ENSG00000154898	CCDC144CP	5.79414	-1.38922	3.22031	0.00600213	0.019788	-2.11271
ENSG00000154928	EPHB1	3.95631	-2.53462	4.17355	0.000891791	0.00435063	-0.526888
ENSG00000154930	ACSS1	2.2438	6.47737	9.70184	1.09668e-07	4.68294e-06	7.94447
ENSG00000154945	ANKRD40	-0.489815	6.58567	-3.15324	0.00686813	0.0219721	-3.38869
ENSG00000155008	APOOL	-1.55948	4.41114	-7.4735	2.58269e-06	4.42151e-05	4.9007
ENSG00000155016	CYP2U1	0.990847	4.20733	4.11389	0.00100336	0.00478956	-1.21163
ENSG00000155034	FBXL18	-0.948339	5.84983	-3.49757	0.00343663	0.0126595	-2.65146
ENSG00000155085	AK9	1.96001	2.60565	3.56045	0.00302861	0.0114459	-1.99001
ENSG00000155090	KLF10	0.928962	5.26288	3.54498	0.00312426	0.0117416	-2.49355
ENSG00000155096	AZIN1	-0.883061	7.9871	-3.9862	0.00129252	0.00584505	-1.74348
ENSG00000155111	CDK19	1.52455	5.39212	5.66819	5.28406e-05	0.000458384	1.65474
ENSG00000155256	ZFYVE27	-0.565179	5.09222	-2.73638	0.0157871	0.0423	-4.01161
ENSG00000155265	GOLGA7B	-2.38301	-1.85135	-3.161	0.00676187	0.0217081	-2.26601
ENSG00000155275	TRMT44	-1.18883	3.7904	-4.68514	0.00032907	0.00195354	0.0653697
ENSG00000155287	SLC25A28	-0.693981	4.34371	-2.99118	0.00950508	0.0283284	-3.37685
ENSG00000155304	HSPA13	0.891593	7.03688	3.18566	0.006435	0.020903	-3.34099
ENSG00000155307	SAMSN1	8.39709	-1.08075	4.83561	0.000246762	0.00155179	0.614261
ENSG00000155330	C16orf87	-1.86471	5.5446	-5.99578	2.9559e-05	0.000288788	2.2572
ENSG00000155363	MOV10	-0.891145	4.70502	-3.49083	0.00348349	0.0127909	-2.4714
ENSG00000155366	RHOC	-2.51622	2.74571	-6.94001	6.01852e-06	8.46931e-05	4.19206
ENSG00000155465	SLC7A7	2.74686	3.98608	6.4759	1.29593e-05	0.000153446	3.35817
ENSG00000155542	SETD9	0.853241	3.0363	2.82908	0.0131347	0.0365989	-3.46986
ENSG00000155666	KDM8	-1.3296	2.4747	-3.2162	0.00605201	0.0199187	-2.601
ENSG00000155755	TMEM237	-1.13298	4.54236	-4.46774	0.000501031	0.00273725	-0.475129
ENSG00000155792	DEPTOR	6.76242	4.23177	11.264	1.62723e-08	1.34337e-06	9.92303
ENSG00000155850	SLC26A2	-5.99345	2.944	-13.6009	1.35399e-09	2.83384e-07	11.9573
ENSG00000155858	LSM11	-1.47136	5.10971	-5.79495	4.21295e-05	0.000380217	1.99874
ENSG00000155876	RRAGA	-0.573573	6.05746	-2.97648	0.00978881	0.0290343	-3.71209
ENSG00000155893	PXYLP1	-4.17277	-1.0182	-4.35301	0.000626735	0.00328048	-0.122756
ENSG00000155959	VBP1	-1.71496	7.17144	-5.84705	3.84085e-05	0.000354063	1.87089
ENSG00000155966	AFF2	2.57283	5.51761	5.03847	0.000168118	0.00114336	0.541011
ENSG00000155975	VPS37A	0.80993	4.92121	3.03351	0.00873263	0.0265101	-3.42822
ENSG00000156011	PSD3	3.20371	-1.08849	3.18188	0.00648413	0.021038	-2.43945
ENSG00000156042	CFAP70	2.57412	0.0858377	3.13387	0.00714049	0.0226726	-2.49324
ENSG00000156127	BATF	-1.68646	2.55505	-3.26645	0.00547034	0.0183249	-2.54598
ENSG00000156171	DRAM2	1.21461	5.24223	3.2774	0.00535127	0.0180195	-3.02785
ENSG00000156172	C8orf37	1.19756	2.9201	3.52018	0.00328392	0.012215	-2.07838
ENSG00000156253	RWDD2B	1.27882	4.7796	4.45859	0.000510029	0.00278027	-0.560174
ENSG00000156273	BACH1	2.27748	5.94921	4.07117	0.00109191	0.00511853	-1.50622
ENSG00000156304	SCAF4	-0.825466	6.61661	-5.45864	7.72122e-05	0.000619532	1.15511
ENSG00000156345	CDK20	4.0642	-4.17336	4.18487	0.000872084	0.00427836	-0.505605
ENSG00000156374	PCGF6	-1.51776	4.46903	-4.43513	0.00053387	0.00288379	-0.484422
ENSG00000156413	FUT6	3.1629	-0.572507	4.09148	0.00104886	0.00497003	-0.645482
ENSG00000156469	MTERF3	-1.0822	4.94877	-3.33355	0.00477971	0.0164718	-2.85697
ENSG00000156509	FBXO43	-1.22358	2.07271	-3.09946	0.00765102	0.0239104	-2.7863
ENSG00000156515	HK1	-2.16654	6.03007	-7.53891	2.33418e-06	4.0759e-05	4.83126
ENSG00000156587	UBE2L6	2.20424	5.70349	11.1246	1.91233e-08	1.52781e-06	9.78514
ENSG00000156639	ZFAND3	1.7165	5.89666	4.26747	0.000741201	0.00377329	-1.0776
ENSG00000156687	UNC5D	6.18714	-1.93874	5.80436	4.14303e-05	0.000375628	2.08145
ENSG00000156709	AIFM1	-0.763764	6.09755	-2.79288	0.0141141	0.0387969	-4.06138
ENSG00000156711	MAPK13	3.6846	4.94856	11.0288	2.13873e-08	1.64616e-06	9.7443
ENSG00000156738	MS4A1	5.782	2.03916	7.69801	1.82918e-06	3.39153e-05	5.36184
ENSG00000156787	TBC1D31	-0.753847	5.24021	-3.99883	0.00126046	0.00574026	-1.54375
ENSG00000156802	ATAD2	-1.8642	7.81167	-7.08244	4.78408e-06	7.15925e-05	4.02103
ENSG00000156876	SASS6	-1.4293	5.53988	-6.80163	7.54182e-06	0.000100423	3.69696
ENSG00000156928	MALSU1	-1.33361	5.05136	-4.22464	0.000806345	0.0040175	-1.05346
ENSG00000156931	VPS8	0.996536	5.73773	3.63376	0.00261403	0.0102061	-2.40494
ENSG00000156968	MPV17L	2.76683	1.14822	5.50503	7.09567e-05	0.000578714	1.8644
ENSG00000156970	BUB1B	-1.21463	7.38578	-4.20115	0.000844549	0.00417082	-1.30618
ENSG00000156973	PDE6D	-0.615993	4.90612	-3.12902	0.00721038	0.0228506	-3.26117
ENSG00000156983	BRPF1	-1.30378	4.63965	-3.77758	0.00195952	0.00812684	-1.87384
ENSG00000157045	NTAN1	-1.87201	4.28646	-4.75489	0.00028787	0.00175174	0.154209
ENSG00000157077	ZFYVE9	-7.43135	0.835315	-9.75187	1.02801e-07	4.49303e-06	7.65826
ENSG00000157106	SMG1	0.852273	8.17614	3.87886	0.00160057	0.00695248	-1.95968
ENSG00000157107	FCHO2	-3.04108	2.03805	-7.84139	1.47239e-06	2.89797e-05	5.60345
ENSG00000157227	MMP14	-5.04159	0.200879	-4.21339	0.00082441	0.00408767	-0.371011
ENSG00000157240	FZD1	-1.98802	3.99938	-4.70792	0.000314984	0.00188812	0.0817601
ENSG00000157259	GATAD1	1.06694	6.08098	2.66076	0.0183298	0.0477358	-4.30672
ENSG00000157303	SUSD3	2.88275	4.68639	8.5244	5.42139e-07	1.39622e-05	6.42923
ENSG00000157343	ARMC12	3.26698	-1.0528	3.43565	0.00389232	0.0140033	-1.82025
ENSG00000157349	DDX19B	-1.26493	5.20863	-4.66295	0.000343417	0.00202106	-0.227201
ENSG00000157350	ST3GAL2	1.4199	5.34433	5.59087	6.07352e-05	0.000511926	1.48797
ENSG00000157379	DHRS1	1.2985	3.08391	3.78791	0.00191943	0.00799179	-1.59941
ENSG00000157429	ZNF19	2.13657	0.883563	3.98722	0.00128989	0.00583849	-0.923544
ENSG00000157456	CCNB2	-1.14547	6.80306	-4.91924	0.000210527	0.0013626	0.135873
ENSG00000157470	FAM81A	6.02023	-2.19051	3.84978	0.0016962	0.00725759	-1.03359
ENSG00000157483	MYO1E	7.31535	-0.0464569	3.4706	0.00362813	0.0132467	-1.71356
ENSG00000157500	APPL1	-1.73751	6.30006	-9.81689	9.45493e-08	4.23231e-06	8.10352
ENSG00000157514	TSC22D3	3.73838	4.78512	2.76839	0.014817	0.0402967	-3.80089
ENSG00000157540	DYRK1A	1.71735	3.68247	3.16154	0.00675455	0.0217022	-2.9668
ENSG00000157551	KCNJ15	2.42878	0.148437	3.66878	0.0024367	0.0096584	-1.4626
ENSG00000157554	ERG	5.93038	0.653295	6.30623	1.72804e-05	0.000192494	3.20461
ENSG00000157557	ETS2	-2.34312	3.81939	-3.36168	0.00451678	0.0157817	-2.48045
ENSG00000157578	LCA5L	1.88913	0.900453	2.85805	0.0123989	0.0350016	-3.09635
ENSG00000157593	SLC35B2	-0.536411	5.33536	-2.69746	0.0170497	0.0450255	-4.16684
ENSG00000157601	MX1	2.62681	0.75599	3.95014	0.00138862	0.00619293	-0.959847
ENSG00000157613	CREB3L1	-3.5249	-0.547225	-4.6161	0.000375859	0.00216988	0.334861
ENSG00000157617	C2CD2	-1.58963	4.0882	-5.21786	0.000120259	0.000881186	0.969265
ENSG00000157625	TAB3	0.648687	5.67549	3.96014	0.00136126	0.00609839	-1.72047
ENSG00000157653	C9orf43	1.69645	0.184322	2.71001	0.0166321	0.0440716	-3.32732
ENSG00000157657	ZNF618	-6.05567	-2.63013	-6.99731	5.48584e-06	7.9609e-05	3.56759
ENSG00000157680	DGKI	8.74982	1.54244	5.56203	6.39869e-05	0.000532985	1.98302
ENSG00000157693	TMEM268	1.68448	6.00088	6.21415	2.02348e-05	0.000216323	2.5934
ENSG00000157734	SNX22	1.99061	4.32341	4.55255	0.000424987	0.002404	-0.21259
ENSG00000157741	UBN2	1.5308	5.82912	5.52122	6.89007e-05	0.000564735	1.34292
ENSG00000157764	BRAF	2.22176	6.28101	5.89583	3.52356e-05	0.000328689	2.01768
ENSG00000157778	PSMG3	-1.81216	5.31962	-8.37468	6.71673e-07	1.6203e-05	6.20527
ENSG00000157782	CABP1	4.33363	-2.45397	5.03725	0.000168506	0.00114547	1.00713
ENSG00000157796	WDR19	1.05915	5.18315	2.72588	0.0161184	0.0430089	-4.08742
ENSG00000157873	TNFRSF14	3.32769	3.28631	5.26596	0.000110004	0.000817738	1.28174
ENSG00000157881	PANK4	-1.12317	4.26548	-4.35219	0.000627751	0.00328464	-0.677856
ENSG00000157890	MEGF11	6.12408	1.9189	6.79591	7.61294e-06	0.000101093	3.86136
ENSG00000157954	WIPI2	-0.656308	6.9293	-3.3127	0.00498451	0.0170197	-3.09163
ENSG00000157978	LDLRAP1	-2.19207	4.83912	-5.908	3.44871e-05	0.000322516	2.21264
ENSG00000158023	WDR66	-4.13183	5.04991	-19.3865	1.07614e-11	1.48294e-08	17.0302
ENSG00000158042	MRPL17	-1.56486	5.30295	-3.51843	0.00329546	0.0122499	-2.52372
ENSG00000158062	UBXN11	1.63872	4.99473	5.41129	8.41906e-05	0.000658113	1.28116
ENSG00000158079	PTPDC1	-8.46501	-0.701879	-8.22273	8.37076e-07	1.90489e-05	5.03413
ENSG00000158089	GALNT14	-1.07145	4.9679	-2.83209	0.0130562	0.0364622	-3.85415
ENSG00000158092	NCK1	1.02465	5.38741	4.56725	0.000413061	0.00234996	-0.483669
ENSG00000158104	HPD	6.14717	-3.74734	6.24337	1.92437e-05	0.000208561	2.62417
ENSG00000158106	RHPN1	-1.36384	4.25527	-5.03212	0.000170138	0.0011525	0.632669
ENSG00000158109	TPRG1L	1.06414	4.89173	3.82501	0.00178225	0.00755396	-1.87578
ENSG00000158158	CNNM4	-0.927869	4.1464	-3.08865	0.0078188	0.0242664	-3.12979
ENSG00000158201	ABHD3	1.39586	6.06952	6.32205	1.68201e-05	0.000188924	2.76828
ENSG00000158234	FAIM	-2.18176	4.33889	-6.87186	6.7236e-06	9.20854e-05	3.93934
ENSG00000158292	GPR153	-5.39485	-2.24744	-6.67118	9.35145e-06	0.000118165	3.24241
ENSG00000158301	GPRASP2	-6.67323	-2.13354	-8.51165	5.52062e-07	1.41199e-05	5.23031
ENSG00000158321	AUTS2	-1.6097	4.4656	-3.3196	0.00491571	0.016839	-2.83173
ENSG00000158373	HIST1H2BD	1.53162	1.1035	3.72204	0.00218996	0.00887451	-1.52572
ENSG00000158423	RIBC1	-2.72509	-0.311719	-3.84614	0.00170857	0.0072931	-1.08684
ENSG00000158427	TMSB15B	-1.3276	2.75775	-3.85236	0.00168748	0.00723199	-1.40687
ENSG00000158457	TSPAN33	10.0749	0.442708	11.7607	9.27409e-09	9.41468e-07	8.54862
ENSG00000158458	NRG2	7.25676	-1.53366	8.14744	9.34493e-07	2.07262e-05	5.13896
ENSG00000158481	CD1C	7.48175	-1.40572	8.05127	1.07668e-06	2.28892e-05	4.81519
ENSG00000158482	SNX29P1	3.74402	-1.89241	3.9035	0.00152383	0.00666982	-0.93663
ENSG00000158483	FAM86C1	3.12942	2.76621	5.8287	3.96783e-05	0.000363066	2.35091
ENSG00000158497	HMHB1	-5.93009	-2.57075	-6.37985	1.52448e-05	0.000174519	2.79309
ENSG00000158517	NCF1	3.99313	3.7315	8.02823	1.11401e-06	2.35816e-05	5.85194
ENSG00000158526	TSR2	-1.58025	6.51778	-8.24784	8.07014e-07	1.85351e-05	5.89436
ENSG00000158545	ZC3H18	-1.07658	6.88899	-4.64565	0.000355047	0.00207064	-0.412048
ENSG00000158555	GDPD5	9.55303	0.340243	8.33776	7.08396e-07	1.68969e-05	5.24616
ENSG00000158623	COPG2	0.839182	5.65554	4.36035	0.000617805	0.00324288	-0.925224
ENSG00000158710	TAGLN2	-2.51713	9.26917	-7.75526	1.67685e-06	3.19327e-05	5.09913
ENSG00000158711	ELK4	-0.728915	6.7861	-3.17034	0.00663621	0.0214146	-3.35934
ENSG00000158715	SLC45A3	5.57473	-1.06537	5.17139	0.00013111	0.000940751	1.18464
ENSG00000158792	SPATA2L	1.14194	2.87781	3.09827	0.00766946	0.023963	-2.93614
ENSG00000158806	NPM2	-3.16516	-3.34493	-3.14896	0.00692742	0.0221181	-2.23408
ENSG00000158828	PINK1	4.18604	3.35949	5.46865	7.58157e-05	0.000609974	1.6298
ENSG00000158850	B4GALT3	1.36708	6.14357	4.8585	0.000236248	0.00149899	0.0150248
ENSG00000158887	MPZ	1.87576	3.02418	5.50637	7.07845e-05	0.00057772	1.66324
ENSG00000158966	CACHD1	5.22699	-3.41449	5.42143	8.2642e-05	0.000650801	1.44191
ENSG00000158985	CDC42SE2	0.646656	6.96221	3.40244	0.00416115	0.014793	-2.91223
ENSG00000159023	EPB41	1.28934	6.42131	4.29225	0.000705997	0.00362638	-1.12448
ENSG00000159055	MIS18A	-1.21462	5.65429	-3.96934	0.00133657	0.00601315	-1.59938
ENSG00000159069	FBXW5	-0.526986	6.36763	-3.20669	0.00616876	0.0202134	-3.26501
ENSG00000159110	IFNAR2	0.639831	5.58681	2.78069	0.01446	0.0395063	-4.02977
ENSG00000159111	MRPL10	1.01867	6.0022	5.18053	0.000128898	0.000928017	0.674187
ENSG00000159147	DONSON	-1.7994	5.62022	-7.94723	1.25654e-06	2.58261e-05	5.53307
ENSG00000159164	SV2A	4.43654	1.21287	9.34719	1.74722e-07	6.37367e-06	7.44296
ENSG00000159173	TNNI1	8.55954	2.92387	10.0995	6.6045e-08	3.29338e-06	8.18016
ENSG00000159200	RCAN1	-2.94956	3.84877	-7.08838	4.73875e-06	7.12644e-05	4.38907
ENSG00000159210	SNF8	-0.783426	6.11806	-2.7399	0.0156773	0.0420664	-4.16613
ENSG00000159214	CCDC24	2.3474	2.06899	5.05774	0.000162143	0.00110938	0.96712
ENSG00000159216	RUNX1	-1.70957	6.03083	-5.95799	3.15839e-05	0.000304567	2.12051
ENSG00000159217	IGF2BP1	8.44078	3.4606	7.43829	2.72789e-06	4.6169e-05	4.92857
ENSG00000159228	CBR1	-10.0995	1.29162	-11.7256	9.64319e-09	9.55319e-07	8.8484
ENSG00000159231	CBR3	-8.40488	-1.09425	-8.88221	3.2829e-07	9.83548e-06	5.67432
ENSG00000159239	C2orf81	3.52664	2.11048	5.11446	0.000145802	0.00101958	1.17514
ENSG00000159256	MORC3	0.638111	5.60871	3.40755	0.00411867	0.0146771	-2.82817
ENSG00000159259	CHAF1B	-2.42563	5.49617	-5.92047	3.3738e-05	0.000317912	2.23839
ENSG00000159348	CYB5R1	1.29811	4.1847	4.4724	0.000496507	0.00271753	-0.430887
ENSG00000159352	PSMD4	-1.01305	7.66446	-5.1636	0.000133025	0.000950359	0.575506
ENSG00000159377	PSMB4	-1.03486	7.78866	-5.47466	7.49895e-05	0.000604636	1.1653
ENSG00000159388	BTG2	3.06071	7.12253	8.37875	6.67752e-07	1.61609e-05	6.08175
ENSG00000159399	HK2	-1.47075	7.25461	-4.61476	0.000376835	0.00217467	-0.486838
ENSG00000159459	UBR1	-0.842094	6.16678	-3.41759	0.0040363	0.0144285	-2.8334
ENSG00000159461	AMFR	1.76235	6.78036	7.66927	1.91107e-06	3.51032e-05	4.97605
ENSG00000159496	RGL4	6.21371	0.0673152	5.71199	4.88501e-05	0.000430553	2.14835
ENSG00000159556	ISL2	-2.29546	3.31626	-6.24623	1.91496e-05	0.000208166	3.00346
ENSG00000159596	TMEM69	0.826022	5.53704	4.08601	0.00106027	0.00500337	-1.40686
ENSG00000159640	ACE	5.10158	1.56297	6.8649	6.8004e-06	9.27952e-05	4.09425
ENSG00000159650	UROC1	6.37429	-3.10317	5.89145	3.55085e-05	0.000330819	2.1552
ENSG00000159674	SPON2	-4.59168	1.40437	-6.20053	2.07147e-05	0.000219534	3.04924
ENSG00000159685	CHCHD6	-1.40476	2.95305	-5.28041	0.000107104	0.000800989	1.30748
ENSG00000159692	CTBP1	-1.04915	7.0662	-4.93298	0.000205119	0.00133746	0.143901
ENSG00000159753	CARMIL2	0.591533	6.33801	2.68772	0.0173809	0.0457537	-4.29192
ENSG00000159788	RGS12	-4.77543	2.28897	-3.4671	0.00365373	0.0133174	-2.03652
ENSG00000159840	ZYX	-7.01243	-1.87759	-8.4831	5.74997e-07	1.44821e-05	5.2239
ENSG00000159842	ABR	0.804552	7.08093	3.58188	0.00290098	0.0110819	-2.55421
ENSG00000159882	ZNF230	-1.2268	2.44918	-2.93912	0.0105478	0.0308361	-3.15727
ENSG00000159885	ZNF222	6.11572	-3.00474	7.14386	4.3368e-06	6.66441e-05	3.74389
ENSG00000159958	TNFRSF13C	5.27725	4.1567	8.26145	7.91201e-07	1.82812e-05	6.19591
ENSG00000160007	ARHGAP35	1.04766	5.56138	2.88775	0.0116864	0.0333874	-3.82582
ENSG00000160055	TMEM234	1.19193	1.63886	3.06881	0.00813626	0.0250372	-2.84635
ENSG00000160072	ATAD3B	-1.81138	6.05224	-3.35115	0.00461345	0.015999	-2.91871
ENSG00000160094	ZNF362	-7.27141	0.669745	-9.33175	1.78352e-07	6.43281e-06	7.07363
ENSG00000160113	NR2F6	1.11795	4.9854	3.66027	0.00247864	0.00980632	-2.19978
ENSG00000160117	ANKLE1	-1.11556	6.70126	-2.90517	0.0112873	0.0325076	-3.87959
ENSG00000160131	VMA21	-1.09894	6.89061	-5.72038	4.81217e-05	0.000424636	1.63864
ENSG00000160172	FAM86C2P	1.15117	2.82807	3.32621	0.00485085	0.0166691	-2.47502
ENSG00000160179	ABCG1	4.77923	1.78694	5.35509	9.33315e-05	0.000715269	1.61311
ENSG00000160191	PDE9A	8.36721	-1.15606	10.2855	5.23707e-08	2.83127e-06	6.84717
ENSG00000160200	CBS	9.74509	2.61132	9.56839	1.30476e-07	5.29748e-06	7.56042
ENSG00000160207	HSF2BP	2.23277	-1.04842	2.74442	0.0155377	0.0417825	-3.0939
ENSG00000160208	RRP1B	-1.00167	7.69962	-2.91549	0.0110573	0.0319424	-3.87985
ENSG00000160213	CSTB	1.19863	5.03819	4.27994	0.000723262	0.00369844	-1.0084
ENSG00000160214	RRP1	-1.13015	6.24611	-3.33776	0.00473943	0.0163672	-2.99132
ENSG00000160219	GAB3	-5.33497	0.632853	-3.97286	0.00132724	0.00598021	-0.874539
ENSG00000160256	FAM207A	-0.92638	5.45754	-4.34203	0.000640362	0.00334591	-0.896851
ENSG00000160285	LSS	1.86196	7.4885	4.38082	0.000593565	0.00314452	-0.948627
ENSG00000160293	VAV2	2.06372	5.63834	6.10289	2.45243e-05	0.000251158	2.44731
ENSG00000160323	ADAMTS13	3.02368	1.42078	3.92298	0.00146578	0.00647488	-1.1379
ENSG00000160325	CACFD1	3.51248	2.73703	6.098	2.47335e-05	0.000252465	2.78825
ENSG00000160326	SLC2A6	2.41147	4.98856	6.55315	1.13829e-05	0.000137969	3.3366
ENSG00000160352	ZNF714	-1.45979	5.89565	-5.79895	4.18307e-05	0.000378388	1.89581
ENSG00000160447	PKN3	-4.00736	5.07084	-12.6013	3.73884e-09	5.29135e-07	11.4531
ENSG00000160460	SPTBN4	2.60169	0.726177	3.20348	0.0062087	0.0203219	-2.37902
ENSG00000160469	BRSK1	3.28368	1.42574	4.16813	0.000901372	0.00438442	-0.612576
ENSG00000160505	NLRP4	6.91107	-1.84089	9.35876	1.72052e-07	6.32843e-06	6.01187
ENSG00000160539	PLPP7	-5.74433	-2.34188	-6.39256	1.49196e-05	0.000171333	2.80021
ENSG00000160563	MED27	-0.995803	4.9015	-3.63848	0.0025894	0.0101233	-2.22083
ENSG00000160570	DEDD2	0.792174	4.57531	2.7677	0.0148373	0.0403297	-3.90606
ENSG00000160584	SIK3	1.74133	5.96154	3.17679	0.00655079	0.0211941	-3.30393
ENSG00000160588	MPZL3	1.9297	2.878	3.69775	0.00229922	0.00922169	-1.72969
ENSG00000160602	NEK8	2.23672	4.18999	5.22346	0.000119015	0.000875093	1.05634
ENSG00000160633	SAFB	-0.482983	7.61332	-2.65848	0.0184124	0.0478921	-4.37538
ENSG00000160654	CD3G	9.83271	2.3809	9.64827	1.17565e-07	4.94904e-06	7.20451
ENSG00000160679	CHTOP	-0.89115	7.19691	-3.77543	0.00196796	0.00815151	-2.15704
ENSG00000160683	CXCR5	7.23386	0.196155	3.70756	0.00225443	0.00908544	-1.30605
ENSG00000160688	FLAD1	-1.62211	6.19183	-6.52115	1.20101e-05	0.000144393	3.12674
ENSG00000160691	SHC1	-0.633242	6.7483	-2.69915	0.0169927	0.0449229	-4.28556
ENSG00000160710	ADAR	-1.44289	8.25039	-4.49314	0.000476891	0.00263442	-0.730868
ENSG00000160714	UBE2Q1	-0.900459	7.09672	-3.78264	0.00193978	0.00806072	-2.1484
ENSG00000160746	ANO10	-2.54984	1.24029	-5.14527	0.000137649	0.000973698	1.17898
ENSG00000160753	RUSC1	-2.41417	5.4247	-9.5805	1.28426e-07	5.24288e-06	7.89473
ENSG00000160783	PMF1	-0.576683	5.67683	-2.76384	0.0149512	0.0405947	-4.04247
ENSG00000160785	SLC25A44	-1.69059	6.0032	-4.21148	0.000827531	0.00409904	-1.17431
ENSG00000160789	LMNA	3.0751	2.05697	3.92275	0.00146646	0.00647525	-1.27826
ENSG00000160796	NBEAL2	0.80831	6.54606	3.87361	0.00161742	0.00701338	-1.94334
ENSG00000160803	UBQLN4	-1.11846	6.80784	-4.28676	0.000713652	0.00365811	-1.13225
ENSG00000160818	GPATCH4	-1.18741	7.10462	-2.72243	0.0162286	0.0432027	-4.24359
ENSG00000160877	NACC1	-1.20323	6.53761	-3.57057	0.00296769	0.0112845	-2.55509
ENSG00000160948	VPS28	1.04445	5.45255	3.89312	0.00155568	0.00678326	-1.80593
ENSG00000160949	TONSL	-2.54503	6.29411	-5.35255	9.37688e-05	0.000716772	1.09971
ENSG00000160957	RECQL4	-2.62339	6.59994	-6.7123	8.73628e-06	0.000112466	3.49811
ENSG00000160961	ZNF333	1.7402	3.50595	3.16848	0.00666107	0.0214668	-2.86614
ENSG00000160991	ORAI2	1.6441	8.29848	5.865	3.72074e-05	0.000344487	1.88909
ENSG00000160999	SH2B2	3.0268	5.59348	10.5504	3.78418e-08	2.35284e-06	9.1248
ENSG00000161010	C5orf45	1.7002	4.61025	4.44043	0.000528395	0.00285941	-0.552595
ENSG00000161021	MAML1	-0.517128	6.19619	-2.8949	0.0115209	0.0330605	-3.86298
ENSG00000161031	PGLYRP2	2.86675	-4.46571	2.89621	0.0114909	0.0329961	-2.64444
ENSG00000161040	FBXL13	3.1723	-1.60196	2.96043	0.0101079	0.0298141	-2.60345
ENSG00000161048	NAPEPLD	2.16026	3.46467	6.4875	1.27088e-05	0.000151083	3.38335
ENSG00000161057	PSMC2	0.535833	6.85788	2.64068	0.019069	0.049281	-4.40169
ENSG00000161082	CELF5	4.03666	-0.186245	5.75833	4.49686e-05	0.000401342	2.26379
ENSG00000161133	USP41	-5.25581	-2.88002	-6.45952	1.33221e-05	0.000157241	2.857
ENSG00000161202	DVL3	0.580831	6.93882	3.06209	0.00824652	0.0253136	-3.58908
ENSG00000161265	U2AF1L4	2.79245	3.17446	3.1162	0.00739829	0.0232871	-2.89082
ENSG00000161267	BDH1	-1.09127	6.12331	-3.80343	0.0018608	0.00781338	-2.05
ENSG00000161270	NPHS1	3.53328	-2.09306	3.38102	0.00434439	0.0153161	-1.84411
ENSG00000161395	PGAP3	1.35759	3.41039	2.85741	0.0124148	0.0350396	-3.44676
ENSG00000161405	IKZF3	2.11407	6.11752	7.15504	4.26027e-06	6.62214e-05	4.1948
ENSG00000161526	SAP30BP	-0.889264	6.20724	-4.4084	0.000562447	0.00300754	-0.838326
ENSG00000161533	ACOX1	-1.42437	5.03577	-5.55069	6.53141e-05	0.000542499	1.48454
ENSG00000161542	PRPSAP1	-0.740771	5.7274	-3.67831	0.0023906	0.00950864	-2.27453
ENSG00000161544	CYGB	2.80174	-2.53996	2.82514	0.0132379	0.036845	-2.79839
ENSG00000161547	SRSF2	-1.33945	9.09647	-4.28438	0.000716991	0.00367143	-1.14423
ENSG00000161558	TMEM143	1.83282	3.53872	3.95541	0.00137414	0.00614312	-1.32243
ENSG00000161642	ZNF385A	1.27745	3.63488	3.44092	0.00385123	0.0138771	-2.34026
ENSG00000161671	EMC10	-0.849488	6.16765	-3.99393	0.0012728	0.00578049	-1.67382
ENSG00000161677	JOSD2	0.806445	3.61735	2.63773	0.0191801	0.0494735	-3.96787
ENSG00000161692	DBF4B	-0.671866	5.01777	-2.74069	0.0156527	0.0420368	-4.01168
ENSG00000161791	FMNL3	1.96742	2.56306	4.53071	0.000443353	0.00248742	-0.0770668
ENSG00000161800	RACGAP1	-1.39798	6.76282	-5.22317	0.000119078	0.00087512	0.728827
ENSG00000161847	RAVER1	-1.22503	7.50589	-4.79913	0.000264532	0.00164164	-0.124109
ENSG00000161888	SPC24	-1.54459	5.21949	-3.91887	0.00147786	0.00651661	-1.55872
ENSG00000161912	ADCY10P1	4.62178	1.42417	4.22802	0.000801012	0.00399833	-0.409555
ENSG00000161929	SCIMP	4.30567	0.868581	5.45831	7.72587e-05	0.000619571	1.81469
ENSG00000161940	BCL6B	-6.07158	-2.78385	-6.96152	5.81246e-06	8.32111e-05	3.52487
ENSG00000161955	TNFSF13	4.00298	2.98764	8.23777	8.18934e-07	1.87221e-05	6.17335
ENSG00000161958	FGF11	1.11103	3.52123	3.01113	0.00913309	0.0274547	-3.23446
ENSG00000161960	EIF4A1	-0.890402	10.13	-4.13525	0.000961861	0.00463014	-1.43655
ENSG00000161980	POLR3K	-2.27599	5.3479	-5.96913	3.0972e-05	0.000299833	2.27242
ENSG00000161981	SNRNP25	-2.42011	4.92246	-4.47977	0.000489444	0.00268579	-0.467158
ENSG00000161996	WDR90	-2.51164	5.42412	-7.19108	4.02299e-06	6.33952e-05	4.40512
ENSG00000161999	JMJD8	-1.39165	4.46407	-5.91305	3.41818e-05	0.000320873	2.29478
ENSG00000162063	CCNF	-1.57	6.4814	-5.61964	5.76631e-05	0.000491542	1.51208
ENSG00000162065	TBC1D24	-0.571383	6.06575	-3.12685	0.00724181	0.0229062	-3.40452
ENSG00000162078	ZG16B	6.57229	-2.64814	8.26053	7.92266e-07	1.82812e-05	4.97718
ENSG00000162104	ADCY9	-9.60329	0.379484	-6.98393	5.60562e-06	8.07948e-05	3.67299
ENSG00000162129	CLPB	-1.68051	5.73962	-6.06602	2.61476e-05	0.000261652	2.38317
ENSG00000162148	PPP1R32	3.09759	-1.1275	3.14102	0.00703866	0.0223923	-2.3007
ENSG00000162174	ASRGL1	3.71973	0.86509	6.9774	5.66506e-06	8.13361e-05	4.26946
ENSG00000162227	TAF6L	-1.19819	4.5516	-4.6571	0.000347304	0.00203668	-0.0807204
ENSG00000162244	RPL29	-0.664449	9.35507	-3.79393	0.00189649	0.00791846	-2.127
ENSG00000162298	SYVN1	2.6318	7.26982	8.63174	4.65687e-07	1.2582e-05	6.44342
ENSG00000162300	ZFPL1	1.09027	4.30836	3.09165	0.00777194	0.0241815	-3.19795
ENSG00000162302	RPS6KA4	-2.41549	4.74854	-5.27416	0.000108348	0.000808257	1.07035
ENSG00000162337	LRP5	-1.78599	5.18401	-5.61521	5.81256e-05	0.000494417	1.58527
ENSG00000162385	MAGOH	-1.71041	5.52223	-5.98626	3.00558e-05	0.00029268	2.26381
ENSG00000162407	PLPP3	3.3609	-1.73162	4.19998	0.000846499	0.00417629	-0.394928
ENSG00000162413	KLHL21	-2.23722	5.62959	-6.81128	7.4234e-06	9.92012e-05	3.66064
ENSG00000162419	GMEB1	-1.04809	5.37973	-3.93531	0.00143023	0.00634234	-1.62359
ENSG00000162430	SEPN1	-5.75566	4.93796	-21.1595	3.1906e-12	7.90205e-09	17.7252
ENSG00000162437	RAVER2	8.86229	-0.445376	10.5205	3.92467e-08	2.39658e-06	7.49071
ENSG00000162510	MATN1	4.67966	-2.06897	2.72275	0.0162183	0.043183	-2.9524
ENSG00000162511	LAPTM5	-4.64943	5.37004	-6.56386	1.11809e-05	0.000135964	3.47726
ENSG00000162521	RBBP4	0.595933	8.68239	3.75064	0.00206805	0.00847991	-2.21712
ENSG00000162542	TMCO4	-1.07062	3.84815	-4.00059	0.00125607	0.00572727	-1.36432
ENSG00000162585	FAAP20	1.93735	4.32922	6.49254	1.26015e-05	0.000150167	3.29929
ENSG00000162604	TM2D1	0.763176	4.91874	4.09059	0.0010507	0.00497396	-1.34806
ENSG00000162607	USP1	-1.01336	7.89809	-5.5589	6.43507e-05	0.000535115	1.32413
ENSG00000162623	TYW3	0.969915	6.38842	6.09847	2.47133e-05	0.000252465	2.33301
ENSG00000162636	FAM102B	-1.38829	3.75236	-5.08903	0.000152907	0.00106029	0.824801
ENSG00000162641	AKNAD1	3.55743	-2.6141	3.29903	0.00512345	0.0174022	-1.98062
ENSG00000162654	GBP4	1.96938	0.50335	3.18616	0.00642863	0.0208928	-2.37224
ENSG00000162676	GFI1	-6.60819	1.56243	-7.01077	5.36805e-06	7.82818e-05	4.2704
ENSG00000162704	ARPC5	-0.947759	7.97153	-3.58313	0.00289371	0.0110626	-2.5544
ENSG00000162714	ZNF496	-1.72115	5.00428	-4.2392	0.000783576	0.00392845	-1.03263
ENSG00000162729	IGSF8	-1.36361	5.35545	-5.81888	4.03757e-05	0.000368639	1.94169
ENSG00000162735	PEX19	-1.39028	6.83516	-8.46575	5.89421e-07	1.47953e-05	6.19091
ENSG00000162736	NCSTN	-0.987409	6.58276	-4.76812	0.000280676	0.00171639	-0.171516
ENSG00000162739	SLAMF6	4.77433	4.67857	11.8436	8.45884e-09	9.10857e-07	10.6574
ENSG00000162755	KLHDC9	4.16831	-3.93674	3.63107	0.0026282	0.0102373	-1.41736
ENSG00000162777	DENND2D	10.5097	-0.569776	8.99485	2.81171e-07	8.69948e-06	5.84784
ENSG00000162779	AXDND1	-3.75087	-2.57015	-3.32932	0.00482056	0.0165934	-1.92578
ENSG00000162783	IER5	-3.91368	3.98027	-8.67551	4.3786e-07	1.21166e-05	6.77447
ENSG00000162836	ACP6	11.544	1.49451	10.7203	3.08318e-08	2.06874e-06	7.57819
ENSG00000162852	CNST	0.735165	5.77669	3.50585	0.00337983	0.0124936	-2.64161
ENSG00000162885	B3GALNT2	-0.684189	5.62967	-3.51102	0.00334492	0.012383	-2.62587
ENSG00000162910	MRPL55	-0.916611	4.37507	-3.12875	0.00721433	0.0228564	-3.18423
ENSG00000162923	WDR26	0.705573	5.0288	2.92072	0.0109424	0.0316906	-3.71651
ENSG00000162924	REL	1.98984	7.05344	9.77607	9.9644e-08	4.3938e-06	8.03467
ENSG00000162946	DISC1	-1.80899	1.76222	-4.12065	0.000990031	0.0047366	-0.756225
ENSG00000162972	C2orf47	-1.06755	4.62798	-3.16711	0.00667943	0.0215073	-3.06393
ENSG00000163001	CFAP36	-1.00005	4.2744	-4.15802	0.000919543	0.00445839	-1.08605
ENSG00000163002	NUP35	-0.799156	4.72858	-2.73186	0.0159286	0.0426179	-3.99244
ENSG00000163032	VSNL1	4.63163	-4.06549	2.65957	0.0183728	0.0478228	-3.04733
ENSG00000163040	CCDC74A	-1.43148	3.01312	-3.80308	0.00186209	0.00781628	-1.54557
ENSG00000163050	COQ8A	0.812241	5.7464	4.37562	0.000599624	0.00316871	-0.906184
ENSG00000163092	XIRP2	7.06405	-1.15171	6.37897	1.52674e-05	0.000174519	2.94414
ENSG00000163110	PDLIM5	-0.938993	5.33632	-4.19813	0.000849582	0.00418732	-1.2038
ENSG00000163154	TNFAIP8L2	-0.815624	3.18356	-3.07849	0.00797986	0.0246684	-3.0843
ENSG00000163156	SCNM1	-1.36796	5.55575	-6.77806	7.83935e-06	0.000103457	3.62113
ENSG00000163159	VPS72	-2.04271	5.81595	-8.28642	7.63034e-07	1.78001e-05	6.033
ENSG00000163170	BOLA3	-1.16251	4.47385	-2.7732	0.0146762	0.0399795	-3.82093
ENSG00000163171	CDC42EP3	6.80624	0.370524	9.08185	2.49696e-07	8.08385e-06	6.44736
ENSG00000163191	S100A11	-9.95978	0.758576	-11.712	9.7911e-09	9.63548e-07	8.64588
ENSG00000163214	DHX57	1.67928	4.41709	4.10479	0.00102157	0.00486089	-1.1731
ENSG00000163219	ARHGAP25	1.33226	4.7911	3.75567	0.00204734	0.00841358	-1.99034
ENSG00000163239	TDRD10	6.1186	-2.26463	5.68015	5.17184e-05	0.000451018	1.84883
ENSG00000163249	CCNYL1	1.37043	5.566	4.89028	0.000222409	0.0014295	0.21702
ENSG00000163251	FZD5	-1.69895	2.61576	-3.90885	0.00150766	0.00661467	-1.22813
ENSG00000163257	DCAF16	1.15044	6.66875	4.98365	0.000186396	0.0012382	0.262826
ENSG00000163291	PAQR3	-0.685126	6.07191	-4.08888	0.00105426	0.00498294	-1.49028
ENSG00000163312	HELQ	1.88946	5.44255	6.81554	7.37184e-06	9.86897e-05	3.70172
ENSG00000163322	FAM175A	1.47339	5.12751	4.65967	0.000345591	0.00202983	-0.244513
ENSG00000163328	GPR155	-1.64031	2.81148	-3.08483	0.00787903	0.0244329	-3.03843
ENSG00000163331	DAPL1	-4.35213	-2.90815	-3.53081	0.00321451	0.012008	-1.58388
ENSG00000163344	PMVK	-1.03182	5.34909	-3.81224	0.00182831	0.00771555	-1.93302
ENSG00000163349	HIPK1	0.860571	7.23821	5.19129	0.000126344	0.000913612	0.630069
ENSG00000163374	YY1AP1	-0.693168	7.15633	-3.25281	0.00562247	0.0187584	-3.21198
ENSG00000163376	KBTBD8	-1.81116	5.4593	-9.20868	2.1032e-07	7.16826e-06	7.36944
ENSG00000163378	EOGT	-2.99957	3.55387	-7.90316	1.34206e-06	2.70597e-05	5.66544
ENSG00000163382	NAXE	-2.38126	5.83778	-7.83815	1.47959e-06	2.90062e-05	5.32575
ENSG00000163389	POGLUT1	1.13027	5.15187	4.50161	0.000469106	0.00260206	-0.54964
ENSG00000163393	SLC22A15	-6.24784	-2.07826	-4.22419	0.000807075	0.00401828	-0.403485
ENSG00000163428	LRRC58	-0.655906	8.13589	-2.75969	0.0150748	0.0408406	-4.18243
ENSG00000163462	TRIM46	4.58989	0.709336	9.19942	2.12962e-07	7.2353e-06	7.09829
ENSG00000163468	CCT3	-0.943294	9.41321	-2.93816	0.010568	0.0308757	-3.83212
ENSG00000163507	KIAA1524	-1.73059	6.10765	-5.75338	4.53674e-05	0.000403447	1.77654
ENSG00000163510	CWC22	-0.916799	5.77681	-4.42132	0.000548445	0.00295072	-0.784614
ENSG00000163528	CHCHD4	-1.06871	5.27675	-2.74538	0.0155081	0.0417203	-4.03941
ENSG00000163531	NFASC	2.95972	-0.648232	4.07627	0.00108093	0.0050797	-0.614392
ENSG00000163534	FCRL1	6.1265	1.10073	6.66423	9.45985e-06	0.000119029	3.72753
ENSG00000163535	SGO2	-0.868017	6.71729	-4.2047	0.000838655	0.0041469	-1.28044
ENSG00000163536	SERPINI1	1.11832	2.39287	2.96315	0.0100532	0.0296703	-3.19628
ENSG00000163545	NUAK2	5.01165	0.612097	5.85603	3.78028e-05	0.00034913	2.47934
ENSG00000163558	PRKCI	1.29011	6.7965	3.20492	0.0061907	0.0202719	-3.29752
ENSG00000163564	PYHIN1	-2.3404	2.40808	-4.40774	0.000563166	0.00300922	-0.305605
ENSG00000163576	EFHB	5.31194	-1.63829	3.55749	0.0030467	0.0115055	-1.52979
ENSG00000163577	EIF5A2	-1.92877	4.06356	-5.45374	7.7906e-05	0.000624088	1.46924
ENSG00000163596	ICA1L	1.29882	3.42345	3.49568	0.00344971	0.0126982	-2.28318
ENSG00000163644	PPM1K	1.9484	6.73515	7.59142	2.15295e-06	3.83606e-05	4.87151
ENSG00000163655	GMPS	-1.11285	7.90795	-4.84014	0.000244643	0.00154238	-0.0485925
ENSG00000163681	SLMAP	-1.38244	5.6249	-5.80931	4.10679e-05	0.000373025	1.85786
ENSG00000163682	RPL9	2.37016	8.59823	9.01163	2.74789e-07	8.62388e-06	6.97101
ENSG00000163684	RPP14	-1.41201	5.3357	-6.39594	1.48342e-05	0.000170881	2.98371
ENSG00000163689	C3orf67	-2.66501	-0.992645	-3.50176	0.00340774	0.0125717	-1.70739
ENSG00000163697	APBB2	1.20883	5.903	3.63307	0.00261767	0.0102149	-2.37966
ENSG00000163704	PRRT3	3.13834	1.70056	6.19057	2.10734e-05	0.000222092	3.04437
ENSG00000163714	U2SURP	-0.73263	8.42388	-3.84899	0.00169888	0.00726693	-2.01979
ENSG00000163728	TTC14	1.1545	6.48209	5.7884	4.26229e-05	0.000383864	1.77738
ENSG00000163755	HPS3	-1.7953	5.43437	-7.67039	1.90781e-06	3.50867e-05	5.09686
ENSG00000163781	TOPBP1	-0.691681	7.56342	-2.92579	0.0108323	0.0314514	-3.85892
ENSG00000163785	RYK	-9.47835	0.871837	-10.6178	3.48795e-08	2.24376e-06	7.90232
ENSG00000163808	KIF15	-1.4209	6.08989	-6.76181	8.05157e-06	0.000105474	3.55355
ENSG00000163818	LZTFL1	4.11573	1.1502	4.18849	0.000865893	0.00425324	-0.528014
ENSG00000163820	FYCO1	-0.73829	4.69039	-3.31449	0.0049665	0.0169777	-2.87125
ENSG00000163827	LRRC2	4.50943	0.754767	4.49501	0.000475165	0.00262684	0.111255
ENSG00000163840	DTX3L	-0.979041	4.84152	-4.48513	0.00048437	0.0026664	-0.558926
ENSG00000163884	KLF15	9.6242	0.0383898	4.62783	0.000367454	0.00213296	0.332067
ENSG00000163888	CAMK2N2	-5.08484	-1.67313	-5.95134	3.19546e-05	0.000307104	2.38507
ENSG00000163900	TMEM41A	-0.888015	4.84905	-3.50063	0.00341553	0.0125974	-2.45197
ENSG00000163902	RPN1	0.619088	8.18764	2.89354	0.0115522	0.0331082	-3.92377
ENSG00000163904	SENP2	1.00992	6.63373	4.25925	0.000753273	0.00381998	-1.17055
ENSG00000163923	RPL39L	-1.96971	3.70073	-6.8113	7.42324e-06	9.92012e-05	3.91049
ENSG00000163930	BAP1	-1.76328	6.48694	-6.41137	1.44514e-05	0.000167379	2.90756
ENSG00000163931	TKT	-1.45234	8.8996	-8.10595	9.93239e-07	2.16785e-05	5.63998
ENSG00000163933	RFT1	-1.49392	4.78332	-5.83756	3.90602e-05	0.000358958	2.07084
ENSG00000163935	SFMBT1	-4.32393	3.50586	-7.42373	2.79037e-06	4.71193e-05	4.95802
ENSG00000163938	GNL3	-1.47349	7.61484	-5.01365	0.000176152	0.00118498	0.290081
ENSG00000163939	PBRM1	-1.84666	6.81813	-11.6429	1.0578e-08	1.02071e-06	10.3439
ENSG00000163946	FAM208A	-0.825646	6.46811	-3.08452	0.00788394	0.024443	-3.52805
ENSG00000163950	SLBP	-1.37754	7.37852	-3.73021	0.00215441	0.00875169	-2.24635
ENSG00000163956	LRPAP1	-0.819687	5.02996	-3.23275	0.00585389	0.0193998	-3.04142
ENSG00000163964	PIGX	1.15467	5.66135	7.11356	4.55168e-06	6.8948e-05	4.15511
ENSG00000163975	MELTF	4.1194	2.61476	7.59161	2.15234e-06	3.83606e-05	5.22958
ENSG00000164010	ERMAP	2.05463	3.36103	4.06632	0.00110246	0.00516149	-1.06283
ENSG00000164022	AIMP1	3.48207	3.68068	2.67157	0.0179432	0.0469429	-3.68899
ENSG00000164032	H2AFZ	-1.68312	9.5773	-3.87205	0.00162245	0.00702778	-1.97068
ENSG00000164037	SLC9B1	2.56051	0.00257118	3.36372	0.00449831	0.0157245	-2.03072
ENSG00000164038	SLC9B2	1.03051	5.55751	5.26396	0.00011041	0.000819939	0.855342
ENSG00000164045	CDC25A	-1.95913	6.74935	-6.24414	1.92183e-05	0.000208561	2.66119
ENSG00000164047	CAMP	9.26245	-0.528693	6.33234	1.65276e-05	0.000186202	2.82834
ENSG00000164050	PLXNB1	-3.82508	3.54822	-9.14793	2.28291e-07	7.58896e-06	7.41876
ENSG00000164053	ATRIP	-1.04879	4.30197	-3.57343	0.00295067	0.0112305	-2.24131
ENSG00000164054	SHISA5	0.975778	6.06027	6.09151	2.50139e-05	0.000253898	2.32188
ENSG00000164056	SPRY1	-6.42931	-1.1533	-6.71464	8.7026e-06	0.000112355	3.71972
ENSG00000164062	APEH	-2.23884	6.34728	-5.6194	5.76884e-05	0.000491542	1.54079
ENSG00000164077	MON1A	-1.37942	3.94468	-4.35754	0.000621211	0.00325615	-0.618125
ENSG00000164081	TEX264	-0.746762	5.09956	-3.6716	0.00242297	0.00961938	-2.21796
ENSG00000164086	DUSP7	-2.59086	3.88823	-6.09172	2.50047e-05	0.000253898	2.64628
ENSG00000164087	POC1A	-2.36991	4.57158	-7.18751	4.04587e-06	6.36208e-05	4.47066
ENSG00000164091	WDR82	-1.30694	7.41662	-7.02986	5.20554e-06	7.65885e-05	3.92583
ENSG00000164093	PITX2	5.03172	-2.77156	5.86211	3.73986e-05	0.000346042	2.16486
ENSG00000164104	HMGB2	-0.711952	9.38338	-3.30297	0.00508302	0.0172886	-3.11366
ENSG00000164105	SAP30	-0.663015	5.27804	-3.64965	0.00253204	0.00996984	-2.28167
ENSG00000164109	MAD2L1	-1.94343	7.26323	-6.75433	8.15124e-06	0.000106226	3.49357
ENSG00000164111	ANXA5	-8.77649	3.00547	-16.7168	8.28472e-11	4.92444e-08	13.7418
ENSG00000164125	FAM198B	6.10596	0.571827	7.07319	4.85551e-06	7.25885e-05	4.31872
ENSG00000164134	NAA15	-1.28666	7.99754	-3.52296	0.00326558	0.0121532	-2.67466
ENSG00000164144	ARFIP1	0.513925	5.73261	2.94541	0.010416	0.0305607	-3.74272
ENSG00000164167	LSM6	-0.839695	4.16152	-3.1563	0.00682606	0.0218705	-3.04016
ENSG00000164187	LMBRD2	0.8911	5.89527	2.73901	0.0157051	0.0421191	-4.14785
ENSG00000164211	STARD4	0.851833	6.18236	3.71902	0.00220326	0.00891867	-2.24016
ENSG00000164221	CCDC112	-1.68301	3.71792	-5.10381	0.000148736	0.00103815	0.83796
ENSG00000164236	ANKRD33B	-6.53545	3.90718	-15.8797	1.67103e-10	7.3034e-08	13.8349
ENSG00000164252	AGGF1	0.486335	5.60199	2.7966	0.0140104	0.0385475	-3.99551
ENSG00000164258	NDUFS4	-1.07457	4.43157	-4.27172	0.000735034	0.00374961	-0.880641
ENSG00000164292	RHOBTB3	-4.78996	2.37431	-9.86817	8.85377e-08	4.08593e-06	8.32758
ENSG00000164308	ERAP2	-3.00138	4.83108	-7.12752	4.45137e-06	6.7983e-05	4.34743
ENSG00000164323	CFAP97	0.606983	7.34814	3.48968	0.00349153	0.0128141	-2.7405
ENSG00000164332	UBLCP1	1.63266	5.63348	5.41823	8.31279e-05	0.000653588	1.19235
ENSG00000164342	TLR3	1.71954	2.92112	4.83735	0.000245947	0.00154863	0.503082
ENSG00000164362	TERT	-4.41753	5.13559	-8.53937	5.30719e-07	1.37395e-05	6.57175
ENSG00000164402	SEPT8	-9.05745	0.521618	-9.6846	1.12147e-07	4.76637e-06	6.94123
ENSG00000164405	UQCRQ	-0.709775	5.78131	-2.7559	0.0151884	0.0410663	-4.10482
ENSG00000164430	MB21D1	-5.04527	2.01278	-10.0553	6.98177e-08	3.4583e-06	8.44765
ENSG00000164440	TXLNB	2.68495	2.65329	4.09021	0.00105151	0.00497396	-0.97173
ENSG00000164458	T	4.42414	-2.65441	5.07948	0.000155666	0.00107541	0.902574
ENSG00000164463	CREBRF	1.6423	4.35931	2.86514	0.0122251	0.0345877	-3.65033
ENSG00000164466	SFXN1	-1.24066	7.23211	-3.09768	0.00767843	0.0239695	-3.51451
ENSG00000164483	SAMD3	7.57453	-2.14248	6.71504	8.69681e-06	0.000112355	3.28619
ENSG00000164484	TMEM200A	9.01495	-0.35394	6.75732	8.11126e-06	0.000105917	3.37773
ENSG00000164494	PDSS2	1.0053	4.56369	3.86034	0.00166083	0.00715669	-1.71653
ENSG00000164535	DAGLB	-1.31219	4.83973	-4.92274	0.000209137	0.00135593	0.358206
ENSG00000164548	TRA2A	-0.644304	6.85854	-2.75692	0.0151575	0.041005	-4.17892
ENSG00000164574	GALNT10	-1.4745	4.97243	-5.14661	0.000137307	0.000972073	0.735897
ENSG00000164620	RELL2	1.52975	5.03591	6.92697	6.1471e-06	8.59322e-05	3.93772
ENSG00000164631	ZNF12	-0.771353	6.13628	-3.32823	0.00483115	0.0166221	-3.01737
ENSG00000164638	SLC29A4	-2.02443	1.47491	-3.57006	0.0029707	0.0112931	-1.78848
ENSG00000164654	MIOS	-1.7066	5.67699	-5.62425	5.71862e-05	0.000488771	1.54957
ENSG00000164659	KIAA1324L	1.64273	6.12655	4.32024	0.000668283	0.00346863	-1.01211
ENSG00000164684	ZNF704	-8.67376	1.01724	-5.00108	0.000180374	0.00120682	1.01706
ENSG00000164691	TAGAP	4.49393	3.38363	5.48565	7.35041e-05	0.000595243	1.67749
ENSG00000164713	BRI3	-0.712841	5.18793	-3.22358	0.00596281	0.0197037	-3.1505
ENSG00000164715	LMTK2	0.550349	6.15525	2.89029	0.0116275	0.0332725	-3.88366
ENSG00000164733	CTSB	-7.07322	0.463108	-5.94505	3.23099e-05	0.00030916	2.6035
ENSG00000164758	MED30	-1.52144	4.41825	-3.71783	0.00220854	0.00893032	-1.92832
ENSG00000164818	DNAAF5	-1.70881	6.74329	-6.02126	2.82708e-05	0.000278399	2.20112
ENSG00000164828	SUN1	-1.78463	7.01311	-9.72114	1.06964e-07	4.61325e-06	7.96299
ENSG00000164841	TMEM74	-8.14408	-1.2721	-9.346	1.74997e-07	6.37367e-06	6.07714
ENSG00000164845	FAM86FP	4.99142	-3.00271	4.7528	0.000289024	0.00175732	0.424749
ENSG00000164849	GPR146	4.02887	1.45894	6.28678	1.78645e-05	0.000197267	3.13243
ENSG00000164850	GPER1	-2.2209	4.8799	-3.63115	0.00262779	0.0102373	-2.12383
ENSG00000164867	NOS3	4.57898	-1.02245	4.7933	0.000267494	0.00165485	0.653704
ENSG00000164877	MICALL2	-2.85269	2.04215	-5.15162	0.000136029	0.000964867	1.19097
ENSG00000164880	INTS1	-1.49957	7.87166	-3.40613	0.0041304	0.0147069	-2.90836
ENSG00000164897	TMUB1	0.684817	5.9125	3.1777	0.00653874	0.021169	-3.30163
ENSG00000164898	FMC1	0.993803	3.75877	3.09541	0.00771347	0.0240298	-3.07514
ENSG00000164930	FZD6	9.46377	-0.90898	7.95126	1.24902e-06	2.57069e-05	4.78195
ENSG00000164938	TP53INP1	4.82568	2.19446	4.12088	0.000989568	0.0047359	-0.822348
ENSG00000164949	GEM	5.70841	-1.79737	5.19843	0.000124677	0.00090641	1.12976
ENSG00000164970	FAM219A	-0.890405	4.58612	-2.87211	0.0120564	0.0342232	-3.6734
ENSG00000164972	C9orf24	4.15999	-3.32139	3.11312	0.00744418	0.0233771	-2.28776
ENSG00000164978	NUDT2	-1.10961	4.31831	-4.25747	0.000755923	0.00382596	-0.894877
ENSG00000164983	TMEM65	-0.731355	4.85166	-3.89913	0.00153713	0.00672016	-1.68606
ENSG00000164989	CCDC171	2.10368	3.59117	4.49868	0.000471785	0.00261338	-0.349869
ENSG00000165006	UBAP1	-0.72534	6.14606	-4.14076	0.00095144	0.00458741	-1.38956
ENSG00000165030	NFIL3	-1.08507	3.89223	-3.58029	0.00291027	0.0111117	-2.15275
ENSG00000165060	FXN	-1.20911	4.93365	-4.14529	0.000942957	0.00455538	-1.21661
ENSG00000165102	HGSNAT	2.10069	4.31431	6.2068	2.04923e-05	0.000218134	2.76869
ENSG00000165156	ZHX1	-0.559873	6.53491	-3.56815	0.00298213	0.0113221	-2.56269
ENSG00000165175	MID1IP1	11.0693	1.73716	9.80982	9.54122e-08	4.23231e-06	7.06223
ENSG00000165178	NCF1C	4.25452	3.44401	7.30439	3.36342e-06	5.5166e-05	4.76533
ENSG00000165209	STRBP	-0.611552	7.49257	-2.75132	0.0153269	0.0413503	-4.19684
ENSG00000165219	GAPVD1	-1.13833	6.4407	-4.13322	0.000965715	0.00464326	-1.42489
ENSG00000165238	WNK2	5.51856	3.28477	11.5351	1.19426e-08	1.10228e-06	10.2363
ENSG00000165244	ZNF367	-1.96106	5.80009	-6.93186	6.09855e-06	8.54947e-05	3.92943
ENSG00000165264	NDUFB6	-1.25461	5.44197	-3.81066	0.0018341	0.00773405	-1.95692
ENSG00000165272	AQP3	8.60766	0.51445	8.42127	6.28171e-07	1.54547e-05	5.85474
ENSG00000165282	PIGO	-0.689973	4.98993	-2.86497	0.0122293	0.0345877	-3.77129
ENSG00000165283	STOML2	-1.44454	6.97422	-5.60239	5.94854e-05	0.000503493	1.42686
ENSG00000165300	SLITRK5	4.92572	-0.269646	5.02493	0.000172453	0.00116537	0.990253
ENSG00000165304	MELK	-2.27156	6.17169	-11.5533	1.16994e-08	1.08658e-06	10.2917
ENSG00000165322	ARHGAP12	-0.989031	4.55128	-2.82416	0.0132639	0.0368897	-3.80079
ENSG00000165325	DEUP1	7.5806	-1.6442	3.25386	0.0056106	0.018723	-2.05425
ENSG00000165338	HECTD2	-7.54748	-0.615256	-8.39167	6.55457e-07	1.60199e-05	5.48972
ENSG00000165349	SLC7A3	10.6575	0.209382	7.52938	2.36875e-06	4.11211e-05	4.33777
ENSG00000165392	WRN	1.19693	4.27772	3.65644	0.00249777	0.00986889	-2.04598
ENSG00000165406	MARCH8	1.25862	5.53902	5.15578	0.000134979	0.000959709	0.65539
ENSG00000165409	TSHR	-1.71236	2.81319	-4.79244	0.000267933	0.00165619	0.199396
ENSG00000165416	SUGT1	1.38784	6.453	7.25991	3.60764e-06	5.82712e-05	4.3337
ENSG00000165434	PGM2L1	-1.35004	4.00885	-4.39373	0.000578779	0.00307812	-0.553346
ENSG00000165457	FOLR2	5.28861	-2.68153	7.29811	3.39681e-06	5.5591e-05	3.86132
ENSG00000165476	REEP3	-2.27956	4.7079	-7.07049	4.87661e-06	7.27574e-05	4.19415
ENSG00000165487	MICU2	1.1656	5.44889	4.98741	0.000185081	0.00123212	0.376683
ENSG00000165490	DDIAS	-1.50306	5.39601	-5.02002	0.000174053	0.00117351	0.511695
ENSG00000165501	LRR1	-1.29812	5.64096	-5.04354	0.000166526	0.00113408	0.530035
ENSG00000165507	C10orf10	-7.87735	2.37715	-6.52378	1.19571e-05	0.000143873	3.58562
ENSG00000165512	ZNF22	-0.652569	6.53659	-3.6498	0.00253126	0.00996941	-2.40104
ENSG00000165521	EML5	-4.80253	2.31352	-10.1065	6.54639e-08	3.2754e-06	8.57111
ENSG00000165572	KBTBD6	-0.833011	6.04356	-3.07525	0.00803175	0.024783	-3.50838
ENSG00000165583	SSX5	6.18509	-2.3802	4.24176	0.000779629	0.00390998	-0.375195
ENSG00000165591	FAAH2	-5.66234	-2.54108	-3.50533	0.00338339	0.0125036	-1.62124
ENSG00000165644	COMTD1	-1.28985	4.37014	-4.23368	0.00079213	0.00396332	-0.870451
ENSG00000165672	PRDX3	-1.0442	7.98417	-3.32904	0.00482332	0.016599	-3.06326
ENSG00000165702	GFI1B	2.56957	0.765122	5.33304	9.71957e-05	0.000738787	1.59904
ENSG00000165724	ZMYND19	-1.17659	5.82215	-3.91724	0.00148264	0.00652996	-1.77244
ENSG00000165730	STOX1	-3.4719	1.58168	-6.39726	1.4801e-05	0.000170763	3.3818
ENSG00000165775	FUNDC2	-1.45055	5.06463	-5.4129	8.39424e-05	0.000657437	1.21923
ENSG00000165792	METTL17	-0.659193	6.19987	-3.73681	0.00212612	0.00866304	-2.1836
ENSG00000165801	ARHGEF40	-4.21832	-1.18285	-4.12982	0.00097223	0.00466645	-0.533251
ENSG00000165802	NSMF	0.709157	6.20748	3.21517	0.00606451	0.019951	-3.23465
ENSG00000165810	BTNL9	-3.16615	0.786796	-4.89788	0.000219223	0.00141207	0.799067
ENSG00000165813	CCDC186	1.93675	4.57342	5.14876	0.000136757	0.000969564	0.851648
ENSG00000165816	VWA2	3.99469	-2.14428	3.31937	0.00491799	0.016842	-1.94133
ENSG00000165821	SALL2	5.87502	-2.46678	4.86259	0.000234417	0.00148963	0.619814
ENSG00000165832	TRUB1	-0.715545	5.82374	-3.35062	0.00461836	0.0160086	-2.92871
ENSG00000165887	ANKRD2	4.92502	-2.52283	6.39975	1.47388e-05	0.000170177	2.75803
ENSG00000165891	E2F7	-3.29038	5.08274	-7.57799	2.19786e-06	3.88936e-05	5.10417
ENSG00000165912	PACSIN3	-8.93544	-1.1321	-8.27644	7.74168e-07	1.79802e-05	5.10676
ENSG00000165916	PSMC3	-1.01142	7.38344	-4.28736	0.000712802	0.00365502	-1.13569
ENSG00000165923	AGBL2	3.8352	-1.21156	5.62967	5.66302e-05	0.000484749	2.07549
ENSG00000165935	SMCO2	-4.71826	-3.72173	-3.36727	0.00446629	0.0156353	-1.85857
ENSG00000165943	MOAP1	0.781114	5.2282	3.28104	0.00531215	0.0179121	-3.0174
ENSG00000165959	CLMN	-1.674	1.35783	-3.12374	0.00728722	0.0230053	-2.69343
ENSG00000166002	SMCO4	3.00075	4.98446	14.1213	8.18261e-10	2.04228e-07	12.9602
ENSG00000166068	SPRED1	-6.43232	1.59566	-12.3606	4.82382e-09	6.45783e-07	10.2997
ENSG00000166073	GPR176	6.68098	-2.25058	4.7693	0.000280044	0.00171329	0.487852
ENSG00000166104	RP11-299H22.3	-7.10916	0.466639	-8.79641	3.69763e-07	1.08376e-05	6.56457
ENSG00000166126	AMN	-2.54616	1.98783	-6.95694	5.85565e-06	8.35076e-05	4.26814
ENSG00000166133	RPUSD2	-1.08034	4.64254	-2.95276	0.0102642	0.0301734	-3.51638
ENSG00000166145	SPINT1	-2.86798	2.39828	-6.33794	1.63708e-05	0.000185057	3.20433
ENSG00000166165	CKB	2.81137	0.806488	3.47837	0.00357188	0.0130799	-1.83809
ENSG00000166171	DPCD	-0.849526	2.25815	-2.75626	0.0151774	0.041044	-3.55781
ENSG00000166181	API5	-0.789078	7.9782	-2.6398	0.0191019	0.0493316	-4.41065
ENSG00000166188	ZNF319	1.04249	4.628	2.66731	0.0180945	0.047264	-4.14471
ENSG00000166189	HPS6	-1.17676	5.22078	-3.3564	0.004565	0.0158984	-2.81951
ENSG00000166197	NOLC1	-0.780914	9.10866	-2.79527	0.0140473	0.0386203	-4.11134
ENSG00000166199	ALKBH3	1.08307	4.19577	3.85051	0.00169375	0.00724917	-1.62931
ENSG00000166226	CCT2	-1.19634	8.84201	-3.08393	0.0078932	0.0244615	-3.54925
ENSG00000166262	FAM227B	1.78127	1.73641	3.45634	0.00373362	0.0135486	-2.0991
ENSG00000166268	MYRFL	2.19003	-0.591453	2.83717	0.0129249	0.036177	-2.96019
ENSG00000166275	BORCS7	1.46825	4.95783	4.80357	0.000262303	0.00163157	0.10554
ENSG00000166289	PLEKHF1	-5.86387	-2.75333	-6.98098	5.63238e-06	8.10126e-05	3.53697
ENSG00000166295	ANAPC16	1.25408	6.57182	4.18465	0.000872469	0.00427884	-1.31466
ENSG00000166311	SMPD1	3.8723	1.94445	4.70616	0.000316052	0.00189376	0.402707
ENSG00000166313	APBB1	8.7834	-1.02585	5.76196	4.46785e-05	0.000399476	2.02678
ENSG00000166323	C11orf65	2.09195	-2.06861	2.68017	0.0176414	0.0462838	-3.18428
ENSG00000166347	CYB5A	8.0224	3.16291	18.53	2.01046e-11	2.0338e-08	14.7055
ENSG00000166349	RAG1	-6.73471	4.55788	-8.32595	7.20589e-07	1.71602e-05	6.28937
ENSG00000166377	ATP9B	1.79203	5.21914	4.93585	0.000204011	0.00133169	0.317846
ENSG00000166398	KIAA0355	1.68807	4.7077	3.93628	0.00142747	0.00633501	-1.61111
ENSG00000166401	SERPINB8	-6.25914	-1.55213	-6.64269	9.80421e-06	0.00012258	3.19095
ENSG00000166439	RNF169	-0.70551	5.71462	-3.2244	0.005953	0.01968	-3.17655
ENSG00000166441	RPL27A	0.601938	9.9723	3.08317	0.00790525	0.0244784	-3.5444
ENSG00000166451	CENPN	-1.25113	6.44467	-6.14673	2.27305e-05	0.000235877	2.45852
ENSG00000166452	AKIP1	-1.35512	3.99024	-4.79048	0.000268936	0.00166101	0.208187
ENSG00000166471	TMEM41B	1.214	5.48367	4.57015	0.000410751	0.0023395	-0.4155
ENSG00000166477	LEO1	-0.724225	5.89707	-3.09815	0.00767121	0.0239634	-3.44416
ENSG00000166479	TMX3	0.53215	6.80128	2.63646	0.019228	0.0495797	-4.40786
ENSG00000166482	MFAP4	9.95049	2.64248	9.62192	1.21668e-07	5.0599e-06	7.70956
ENSG00000166503	RP11-382A20.3	1.59122	0.242708	2.76057	0.0150483	0.0408055	-3.2297
ENSG00000166508	MCM7	-1.22982	9.2274	-4.59341	0.000392693	0.00225393	-0.532616
ENSG00000166526	ZNF3	0.786766	5.2301	2.84277	0.0127817	0.035864	-3.85402
ENSG00000166548	TK2	2.49491	3.06151	3.07907	0.00797047	0.0246444	-2.97687
ENSG00000166557	TMED3	0.949886	5.65605	4.38542	0.000588257	0.00311776	-0.83143
ENSG00000166562	SEC11C	1.21384	6.52466	4.87868	0.000227358	0.00145439	0.0525886
ENSG00000166578	IQCD	2.02533	1.89565	3.46667	0.0036569	0.0133255	-2.05326
ENSG00000166595	FAM96B	-0.450756	5.72276	-2.6342	0.0193136	0.0497488	-4.33214
ENSG00000166603	MC4R	2.22364	-2.68269	2.97255	0.00986607	0.0292459	-2.5664
ENSG00000166619	BLCAP	1.38117	6.17106	8.31605	7.30981e-07	1.72968e-05	5.98937
ENSG00000166689	PLEKHA7	6.91934	1.24778	6.01775	2.84444e-05	0.000279738	2.72251
ENSG00000166710	B2M	3.13172	5.8705	8.1747	8.97911e-07	2.00948e-05	5.86183
ENSG00000166734	CASC4	1.0189	6.42911	3.77572	0.00196682	0.0081503	-2.13221
ENSG00000166783	KIAA0430	1.32308	6.3595	5.00816	0.000177984	0.00119386	0.294915
ENSG00000166788	SAAL1	-1.16696	5.32256	-4.09021	0.00105149	0.00497396	-1.35365
ENSG00000166801	FAM111A	-0.958177	6.35968	-3.48018	0.00355888	0.0130355	-2.71354
ENSG00000166803	KIAA0101	-1.79198	6.94521	-4.21924	0.000814977	0.00405035	-1.22808
ENSG00000166822	TMEM170A	-0.66443	5.24702	-2.82112	0.0133443	0.0370587	-3.89467
ENSG00000166833	NAV2	4.76254	-1.40352	2.88591	0.0117294	0.033474	-2.70115
ENSG00000166839	ANKDD1A	3.01089	1.66582	5.54286	6.62481e-05	0.000547219	1.90712
ENSG00000166848	TERF2IP	0.791046	6.90296	4.77133	0.000278961	0.00170943	-0.176509
ENSG00000166851	PLK1	-1.99032	7.30055	-5.83008	3.95813e-05	0.000362402	1.85935
ENSG00000166886	NAB2	-1.36295	2.41752	-2.87199	0.0120592	0.0342246	-3.26189
ENSG00000166887	VPS39	0.933973	6.34724	3.93235	0.00143869	0.00637414	-1.82331
ENSG00000166897	ELFN2	-3.16929	0.0252551	-3.29146	0.00520197	0.0176237	-2.33808
ENSG00000166925	TSC22D4	1.28003	6.46179	4.69129	0.000325205	0.00193611	-0.30618
ENSG00000166946	CCNDBP1	1.07355	5.63673	3.77157	0.00198324	0.00819774	-2.09185
ENSG00000167004	PDIA3	2.08489	3.7488	4.25582	0.000758377	0.00383185	-0.673102
ENSG00000167077	MEI1	6.9005	-0.0720695	3.87452	0.00161449	0.00700478	-0.971803
ENSG00000167081	PBX3	-1.11712	3.89693	-3.39786	0.00419972	0.0149087	-2.47194
ENSG00000167083	GNGT2	5.04928	0.577423	10.6068	3.53434e-08	2.25409e-06	8.59532
ENSG00000167088	SNRPD1	-0.657696	7.21929	-2.7349	0.0158334	0.0424011	-4.22659
ENSG00000167094	TTC16	2.34834	0.278797	3.94154	0.00141261	0.00628863	-0.913235
ENSG00000167106	FAM102A	1.63533	5.79739	3.51507	0.00331779	0.0123071	-2.57067
ENSG00000167107	ACSF2	1.81655	3.62315	4.61866	0.00037401	0.00216173	-0.0222858
ENSG00000167117	LINC00483	2.9973	-1.96012	3.36515	0.00448535	0.0156873	-1.86583
ENSG00000167130	DOLPP1	-0.99226	4.88959	-3.76889	0.00199388	0.0082309	-1.91693
ENSG00000167131	CCDC103	-3.31406	-1.15893	-3.62386	0.00266649	0.0103487	-1.41421
ENSG00000167136	ENDOG	-1.33003	4.63063	-4.83127	0.000248812	0.00156204	0.179587
ENSG00000167202	TBC1D2B	2.17325	6.13932	7.62738	2.03744e-06	3.70126e-05	4.97815
ENSG00000167208	SNX20	-6.77944	0.872235	-9.12924	2.3414e-07	7.66369e-06	6.91112
ENSG00000167232	ZNF91	3.12377	3.54503	4.78964	0.00026937	0.001663	0.33943
ENSG00000167264	DUS2	-1.56479	4.13594	-5.40529	8.51194e-05	0.000662932	1.34852
ENSG00000167280	ENGASE	-5.5256	3.01559	-5.8101	4.10103e-05	0.000373025	2.37326
ENSG00000167302	TEPSIN	-0.8743	5.01026	-3.0504	0.00844211	0.0258074	-3.40793
ENSG00000167315	ACAA2	-3.02278	6.01467	-15.1174	3.26053e-10	1.15361e-07	13.8789
ENSG00000167325	RRM1	-0.849011	8.14827	-3.68748	0.00234701	0.00937521	-2.34472
ENSG00000167333	TRIM68	-2.35342	3.2801	-7.17593	4.12101e-06	6.44963e-05	4.5446
ENSG00000167384	ZNF180	-1.08224	2.92105	-3.04049	0.00861135	0.0262223	-3.01119
ENSG00000167393	PPP2R3B	2.6288	5.25859	9.46741	1.48988e-07	5.73294e-06	7.75319
ENSG00000167470	MIDN	1.66303	5.13806	4.04356	0.00115334	0.00534915	-1.42653
ENSG00000167476	JSRP1	1.74392	4.88171	4.27025	0.000737171	0.00375535	-0.924973
ENSG00000167483	FAM129C	-1.52215	6.53759	-4.57791	0.000404631	0.00230818	-0.526071
ENSG00000167487	KLHL26	-3.27216	3.33359	-7.28481	3.46871e-06	5.66429e-05	4.74737
ENSG00000167508	MVD	1.99	6.12032	6.694	9.00465e-06	0.000114905	3.42934
ENSG00000167515	TRAPPC2L	-0.799664	5.53917	-3.42614	0.00396747	0.014227	-2.76944
ENSG00000167526	RPL13	0.605618	10.4827	3.11678	0.00738976	0.0232702	-3.47474
ENSG00000167552	TUBA1A	1.22168	6.23177	4.68708	0.000327847	0.00194872	-0.263988
ENSG00000167553	TUBA1C	-1.84985	8.22754	-3.72026	0.00219779	0.00889895	-2.27592
ENSG00000167554	ZNF610	-4.09824	-0.173085	-6.93568	6.06093e-06	8.51758e-05	4.12886
ENSG00000167562	ZNF701	-1.49881	3.03296	-3.68994	0.00233548	0.00934442	-1.74682
ENSG00000167566	NCKAP5L	4.61927	1.15011	9.54644	1.34283e-07	5.37618e-06	7.67932
ENSG00000167578	RAB4B	1.65635	4.39219	4.51539	0.000456726	0.00254574	-0.397782
ENSG00000167615	LENG8	1.13512	7.41422	2.90328	0.0113299	0.0325968	-3.90144
ENSG00000167632	TRAPPC9	1.18181	4.40654	3.30827	0.00502903	0.0171442	-2.80551
ENSG00000167642	SPINT2	10.2704	2.29956	12.2452	5.45868e-09	7.08711e-07	9.94227
ENSG00000167658	EEF2	1.45941	12.5427	3.85547	0.00167706	0.00719847	-1.98152
ENSG00000167670	CHAF1A	-2.04491	7.01339	-6.48218	1.2823e-05	0.000152074	3.04844
ENSG00000167693	NXN	-6.83369	1.96836	-13.257	1.90611e-09	3.63727e-07	11.302
ENSG00000167695	FAM57A	-1.97575	3.61144	-5.7671	4.42712e-05	0.000396546	2.09039
ENSG00000167700	MFSD3	1.20199	3.77199	3.19001	0.00637909	0.020789	-2.8863
ENSG00000167703	SLC43A2	1.75203	5.36898	4.37067	0.000605462	0.00319161	-0.84461
ENSG00000167720	SRR	-1.95249	3.26539	-5.13232	0.000141017	0.000991734	0.995781
ENSG00000167721	TSR1	-1.42074	7.48921	-3.11521	0.00741309	0.0233041	-3.4853
ENSG00000167740	CYB5D2	2.94759	3.59218	4.65613	0.000347952	0.0020392	0.0566829
ENSG00000167766	ZNF83	1.03847	5.11938	4.07793	0.00107738	0.00506804	-1.38209
ENSG00000167767	KRT80	5.77197	-1.24856	4.83339	0.000247808	0.00155705	0.657326
ENSG00000167771	RCOR2	-3.55085	1.15326	-3.07689	0.00800538	0.0247307	-2.5679
ENSG00000167775	CD320	-2.02573	5.8888	-5.17529	0.000130161	0.000935747	0.727738
ENSG00000167780	SOAT2	9.08409	-1.09257	4.0596	0.00111725	0.00522251	-0.663694
ENSG00000167785	ZNF558	2.88778	3.09783	5.99221	2.97444e-05	0.000290408	2.57855
ENSG00000167792	NDUFV1	-0.733062	7.4985	-4.74468	0.000293555	0.00177977	-0.233254
ENSG00000167800	TBX10	6.2258	-2.24341	7.78803	1.59573e-06	3.07557e-05	4.46829
ENSG00000167815	PRDX2	-1.26527	7.36654	-6.56629	1.11355e-05	0.000135523	3.14193
ENSG00000167861	HID1	4.27206	2.27719	3.26837	0.00544924	0.0182758	-2.35238
ENSG00000167862	MRPL58	-1.21709	5.50395	-5.88294	3.60464e-05	0.000334991	2.05515
ENSG00000167863	ATP5H	-0.689535	6.6308	-3.43063	0.00393179	0.0141263	-2.84342
ENSG00000167874	TMEM88	2.49693	-1.36059	2.65532	0.0185272	0.048132	-3.21977
ENSG00000167880	EVPL	3.51	-1.64873	2.72784	0.016056	0.0428738	-3.00651
ENSG00000167881	SRP68	-0.989525	7.67107	-3.45873	0.00371573	0.0135002	-2.80397
ENSG00000167900	TK1	-2.43586	6.47579	-7.83664	1.48295e-06	2.90337e-05	5.33588
ENSG00000167967	E4F1	-1.16778	5.40482	-2.75261	0.0152875	0.041259	-4.0659
ENSG00000167972	ABCA3	3.11729	-2.41845	3.31126	0.00499896	0.0170612	-1.99358
ENSG00000167984	NLRC3	2.65358	6.24992	10.3048	5.11346e-08	2.7936e-06	8.7833
ENSG00000168005	C11orf84	-1.04147	5.81899	-4.23817	0.000785167	0.0039351	-1.14196
ENSG00000168026	TTC21A	4.56767	0.438881	5.4298	8.13871e-05	0.000642621	1.76327
ENSG00000168060	NAALADL1	4.68185	-1.80138	2.79262	0.0141214	0.0388025	-2.84485
ENSG00000168061	SAC3D1	-1.54963	3.82221	-3.43853	0.00386978	0.0139372	-2.3183
ENSG00000168071	CCDC88B	0.951923	6.57523	5.4953	7.22239e-05	0.000587115	1.23017
ENSG00000168078	PBK	-1.09706	5.98381	-3.91611	0.00148598	0.00654078	-1.70639
ENSG00000168081	PNOC	4.8139	1.2006	9.5389	1.35617e-07	5.38841e-06	7.5911
ENSG00000168101	NUDT16L1	-0.808579	4.70107	-3.43706	0.00388127	0.0139718	-2.54782
ENSG00000168118	RAB4A	-1.8208	4.99661	-10.3107	5.07607e-08	2.78569e-06	8.83551
ENSG00000168137	SETD5	0.948771	7.07582	2.79273	0.0141185	0.0388018	-4.11678
ENSG00000168140	VASN	-3.40075	-3.22816	-3.78969	0.00191262	0.00797685	-1.16509
ENSG00000168159	RNF187	1.68745	8.06133	4.25958	0.000752781	0.00381916	-1.19466
ENSG00000168243	GNG4	2.34059	-1.14758	2.7307	0.0159654	0.0427003	-3.06412
ENSG00000168246	UBTD2	-0.608526	5.81564	-2.83101	0.0130842	0.0364993	-3.93863
ENSG00000168259	DNAJC7	-1.65537	4.52564	-2.96858	0.00994459	0.0294083	-3.36008
ENSG00000168268	NT5DC2	-0.937203	7.36683	-2.91749	0.0110133	0.0318463	-3.87364
ENSG00000168273	SMIM4	-1.09165	2.79562	-3.55436	0.00306591	0.0115603	-2.01483
ENSG00000168283	BMI1	-0.868323	6.51714	-2.74062	0.0156549	0.0420368	-4.20296
ENSG00000168291	PDHB	-1.04244	6.02617	-3.29678	0.00514666	0.017469	-3.05747
ENSG00000168297	PXK	-0.963374	5.72563	-3.18217	0.0064803	0.0210334	-3.25525
ENSG00000168300	PCMTD1	1.06429	4.69329	2.8226	0.013305	0.0369902	-3.87073
ENSG00000168301	KCTD6	-1.63823	2.9114	-4.95044	0.000198458	0.00130087	0.662163
ENSG00000168303	MPLKIP	-0.697845	5.65002	-2.96903	0.00993565	0.0293877	-3.66504
ENSG00000168310	IRF2	1.56701	4.89869	3.3901	0.00426581	0.0150964	-2.72304
ENSG00000168350	DEGS2	8.17746	-0.0220846	4.74853	0.000291398	0.00176959	0.506937
ENSG00000168393	DTYMK	-1.18364	6.15443	-4.25109	0.000765453	0.0038532	-1.10872
ENSG00000168395	ING5	0.514714	6.00491	2.84152	0.0128137	0.03592	-3.96574
ENSG00000168398	BDKRB2	8.76029	0.543957	8.97556	2.88703e-07	8.8639e-06	6.31835
ENSG00000168404	MLKL	-3.3431	2.88317	-5.94806	3.21391e-05	0.000308121	2.52076
ENSG00000168405	CMAHP	-3.06798	-0.412794	-2.75338	0.0152644	0.0412137	-2.99514
ENSG00000168411	RFWD3	-1.14139	7.02215	-5.16465	0.000132766	0.000950359	0.597111
ENSG00000168438	CDC40	1.05868	5.93868	3.33679	0.00474867	0.0163876	-2.96807
ENSG00000168439	STIP1	-1.08634	8.34764	-2.84891	0.0126265	0.0355092	-4.00984
ENSG00000168491	CCDC110	3.76871	2.87456	9.03219	2.67175e-07	8.47765e-06	7.26581
ENSG00000168495	POLR3D	1.47526	5.32349	6.67229	9.33424e-06	0.000118048	3.44562
ENSG00000168496	FEN1	-2.53626	7.50279	-5.69505	5.03546e-05	0.000440677	1.62945
ENSG00000168566	SNRNP48	-1.91292	5.48796	-8.48455	5.73803e-07	1.44766e-05	6.34389
ENSG00000168646	AXIN2	-4.84455	-1.97053	-5.80124	4.16607e-05	0.000377257	2.20695
ENSG00000168685	IL7R	-3.78726	3.39055	-5.69272	5.05655e-05	0.00044225	2.03053
ENSG00000168734	PKIG	2.07754	4.86937	6.71912	8.63848e-06	0.000111916	3.64725
ENSG00000168758	SEMA4C	-2.95851	1.31659	-6.20075	2.07069e-05	0.000219534	3.04787
ENSG00000168765	GSTM4	-1.19787	1.94015	-3.18998	0.00637938	0.020789	-2.55962
ENSG00000168769	TET2	-6.82203	2.38404	-12.881	2.79508e-09	4.72336e-07	11.0216
ENSG00000168772	CXXC4	-6.11047	-2.56289	-4.73884	0.000296856	0.00179612	0.430269
ENSG00000168803	ADAL	8.55174	0.446465	9.92488	8.23589e-08	3.89339e-06	7.10479
ENSG00000168806	LCMT2	8.12302	0.917503	9.44666	1.53126e-07	5.78994e-06	6.89683
ENSG00000168807	SNTB2	-0.83464	5.47211	-3.81937	0.00180244	0.00762868	-1.94051
ENSG00000168811	IL12A	-6.40298	-2.41003	-8.04765	1.08245e-06	2.29461e-05	4.7513
ENSG00000168813	ZNF507	-0.463765	6.06913	-3.14603	0.0069682	0.022192	-3.35835
ENSG00000168827	GFM1	-1.00217	7.06769	-3.34363	0.00468382	0.0162052	-3.02178
ENSG00000168884	TNIP2	-0.85388	5.12591	-3.2	0.00625226	0.0204374	-3.11419
ENSG00000168887	C2orf68	0.878963	5.37633	2.71942	0.0163258	0.0434302	-4.11398
ENSG00000168890	TMEM150A	4.81224	0.50576	7.19932	3.9707e-06	6.28378e-05	4.52548
ENSG00000168899	VAMP5	2.0431	0.803445	3.80928	0.00183917	0.00775322	-1.20441
ENSG00000168904	LRRC28	1.09925	4.39425	2.63835	0.0191564	0.0494295	-4.12504
ENSG00000168918	INPP5D	0.69251	7.00992	2.88	0.0118685	0.0338253	-3.94125
ENSG00000168936	TMEM129	2.71316	4.77589	4.6748	0.000335676	0.00198573	-0.102079
ENSG00000168952	STXBP6	11.1309	2.39985	13.412	1.63229e-09	3.23411e-07	10.7562
ENSG00000168961	LGALS9	5.26192	-1.74549	4.88593	0.000224253	0.0014398	0.773964
ENSG00000169020	ATP5I	0.924152	5.0194	2.65912	0.0183889	0.0478479	-4.20202
ENSG00000169047	IRS1	1.25942	5.43938	4.98445	0.000186115	0.00123743	0.36253
ENSG00000169062	UPF3A	2.30996	5.90041	10.7461	2.98913e-08	2.02824e-06	9.33095
ENSG00000169071	ROR2	2.65211	-1.0863	3.17983	0.00651093	0.0210927	-2.34404
ENSG00000169084	DHRSX	0.920864	3.37478	3.32268	0.00488536	0.0167543	-2.63878
ENSG00000169129	AFAP1L2	7.01076	-1.51421	6.16669	2.19597e-05	0.000229642	2.63306
ENSG00000169131	ZNF354A	5.61196	0.613614	4.25344	0.000761926	0.00384093	-0.344804
ENSG00000169169	CPT1C	1.96702	0.306443	2.71157	0.0165808	0.0439669	-3.29114
ENSG00000169180	XPO6	-0.89349	7.77923	-2.63954	0.0191117	0.0493483	-4.41088
ENSG00000169188	APEX2	-2.38646	6.09476	-9.10829	2.40887e-07	7.83279e-06	7.19677
ENSG00000169220	RGS14	2.75175	4.64866	8.96197	2.94135e-07	8.99352e-06	7.11263
ENSG00000169223	LMAN2	0.526908	7.2503	3.03856	0.00864481	0.0263105	-3.63804
ENSG00000169228	RAB24	8.18337	1.48714	6.18653	2.12205e-05	0.000223168	2.94511
ENSG00000169231	THBS3	2.41648	2.31629	3.07553	0.00802736	0.024783	-2.89809
ENSG00000169246	NPIPB3	0.594921	7.02715	3.20304	0.00621412	0.0203351	-3.30643
ENSG00000169258	GPRIN1	-1.86402	4.4997	-3.99521	0.00126956	0.0057713	-1.40655
ENSG00000169288	MRPL1	-0.92929	5.55832	-4.25675	0.000756984	0.00382773	-1.07913
ENSG00000169291	SHE	2.01755	-0.734448	3.10989	0.00749262	0.0234927	-2.46165
ENSG00000169299	PGM2	0.644702	6.72511	2.6883	0.0173607	0.0457168	-4.31013
ENSG00000169314	C22orf15	4.76502	-3.59406	3.33703	0.00474638	0.0163836	-1.90961
ENSG00000169330	KIAA1024	1.3612	1.80718	2.78377	0.0143717	0.0393422	-3.4152
ENSG00000169398	PTK2	3.4997	3.40438	7.27299	3.53393e-06	5.72673e-05	4.69691
ENSG00000169403	PTAFR	4.31422	3.04376	7.54758	2.30318e-06	4.03124e-05	5.16884
ENSG00000169435	RASSF6	1.78544	6.05065	5.19754	0.000124884	0.000907027	0.681681
ENSG00000169442	CD52	10.4527	3.21271	21.4936	2.56479e-12	7.62255e-09	14.8509
ENSG00000169499	PLEKHA2	-0.679138	6.5785	-3.29273	0.00518876	0.0175918	-3.13235
ENSG00000169508	GPR183	-8.60782	-1.3562	-4.29353	0.00070422	0.0036185	-0.270745
ENSG00000169554	ZEB2	-3.66945	4.03376	-5.16733	0.000132104	0.000946967	1.01639
ENSG00000169570	DTWD2	-1.59025	3.84688	-4.7254	0.0003046	0.00183476	0.120434
ENSG00000169592	INO80E	-0.856506	6.13002	-4.83572	0.000246713	0.00155179	-0.0174489
ENSG00000169641	LUZP1	-2.53159	5.15504	-7.25059	3.66111e-06	5.89141e-05	4.49364
ENSG00000169668	BCRP2	-1.48684	1.87266	-4.05851	0.00111966	0.00523213	-0.928449
ENSG00000169679	BUB1	-1.61091	7.57692	-6.89916	6.43131e-06	8.90402e-05	3.70996
ENSG00000169683	LRRC45	-3.07556	5.26289	-9.61496	1.22776e-07	5.06193e-06	7.97402
ENSG00000169689	STRA13	-1.77331	5.64983	-4.05785	0.00112112	0.00523403	-1.43923
ENSG00000169692	AGPAT2	-1.12484	5.3751	-5.61292	5.83658e-05	0.000496159	1.5492
ENSG00000169718	DUS1L	-1.38304	7.3516	-7.02122	5.27841e-06	7.7278e-05	3.91382
ENSG00000169727	GPS1	-1.57911	7.11298	-7.0143	5.33753e-06	7.79133e-05	3.90986
ENSG00000169760	NLGN1	5.74035	-4.17119	4.35839	0.000620181	0.00325305	-0.18923
ENSG00000169783	LINGO1	5.90585	-2.70486	3.70508	0.00226566	0.00911909	-1.27975
ENSG00000169813	HNRNPF	-1.16931	9.04824	-4.78739	0.000270528	0.00166876	-0.151039
ENSG00000169826	CSGALNACT2	1.38326	5.72088	2.86881	0.012136	0.0343835	-3.82581
ENSG00000169871	TRIM56	0.864252	7.1542	3.9876	0.00128891	0.0058376	-1.73516
ENSG00000169885	CALML6	2.70612	0.433882	2.8354	0.0129705	0.0362841	-3.042
ENSG00000169902	TPST1	-1.92236	-1.23878	-2.73052	0.015971	0.0427003	-3.23325
ENSG00000169905	TOR1AIP2	-0.669767	6.43983	-3.54177	0.00314444	0.0117966	-2.61044
ENSG00000169914	OTUD3	-2.58239	4.71586	-3.90053	0.00153287	0.00670744	-1.56026
ENSG00000169919	GUSB	-1.51296	6.17386	-8.2292	8.29222e-07	1.89282e-05	5.89209
ENSG00000169955	ZNF747	5.6132	-0.144854	5.60227	5.94976e-05	0.000503493	2.06028
ENSG00000169957	ZNF768	0.868293	5.75309	3.2608	0.00553291	0.0185095	-3.09221
ENSG00000169962	TAS1R3	2.10899	1.47866	4.3304	0.00065511	0.00341218	-0.320268
ENSG00000169964	TMEM42	4.15594	1.48453	5.43933	7.99823e-05	0.000635241	1.73608
ENSG00000169972	PUSL1	-1.54412	4.49459	-4.3256	0.000661303	0.0034372	-0.738913
ENSG00000169976	SF3B5	-0.698702	6.36911	-3.08865	0.00781878	0.0242664	-3.50581
ENSG00000169981	ZNF35	-2.82661	1.86486	-4.375	0.000600353	0.00317031	-0.325487
ENSG00000169992	NLGN2	4.35144	-0.688461	4.48445	0.000485014	0.0026674	0.110786
ENSG00000169994	MYO7B	2.52462	1.88615	4.46269	0.000505975	0.0027602	-0.0746473
ENSG00000170006	TMEM154	2.17331	5.59645	4.2457	0.00077361	0.00388242	-1.09074
ENSG00000170017	ALCAM	1.05768	5.74818	4.49165	0.000478276	0.00263913	-0.656388
ENSG00000170035	UBE2E3	-2.07907	5.50303	-6.09598	2.48205e-05	0.000252798	2.44653
ENSG00000170049	KCNAB3	1.47798	1.36507	2.9319	0.0107009	0.031155	-2.97629
ENSG00000170089	RP11-423H2.1	-3.1399	5.16984	-4.19454	0.000855618	0.00421428	-1.02783
ENSG00000170091	HMP19	3.88684	-2.88473	3.4237	0.00398698	0.0142866	-1.76102
ENSG00000170142	UBE2E1	-0.960831	6.85868	-5.12505	0.000142944	0.00100209	0.516406
ENSG00000170144	HNRNPA3	-2.09421	7.16183	-4.60286	0.000385586	0.00222	-0.47774
ENSG00000170160	CCDC144A	4.25601	1.35838	5.13146	0.000141244	0.000992848	1.21522
ENSG00000170191	NANP	2.73288	2.90798	5.47924	7.43658e-05	0.000600912	1.72489
ENSG00000170270	GON7	-0.946464	4.73085	-3.77709	0.00196143	0.0081325	-1.83607
ENSG00000170275	CRTAP	-2.39454	5.60497	-10.9548	2.33321e-08	1.73357e-06	9.59058
ENSG00000170293	CMTM8	-6.70155	-0.35783	-8.61254	4.78473e-07	1.28806e-05	6.12822
ENSG00000170312	CDK1	-1.64899	7.24389	-6.16516	2.20177e-05	0.000230086	2.47379
ENSG00000170325	PRDM10	2.47827	5.77733	7.35374	3.11275e-06	5.15668e-05	4.5598
ENSG00000170348	TMED10	0.839436	8.12905	3.46977	0.00363419	0.0132623	-2.78222
ENSG00000170364	SETMAR	-1.64203	4.37472	-5.12517	0.000142913	0.00100209	0.830589
ENSG00000170396	ZNF804A	7.97192	0.743568	8.58961	4.94237e-07	1.31384e-05	6.28891
ENSG00000170409	CTA-313A17.2	-5.02617	-3.25225	-5.31948	9.96532e-05	0.000753995	1.28524
ENSG00000170430	MGMT	7.64251	-0.439044	12.0489	6.75208e-09	7.89456e-07	9.20076
ENSG00000170439	METTL7B	4.20769	-3.26906	3.79294	0.00190024	0.0079319	-1.14689
ENSG00000170445	HARS	-0.791534	6.42226	-3.34325	0.00468733	0.0162099	-3.00189
ENSG00000170473	PYM1	1.08398	5.33175	6.25037	1.90139e-05	0.000207298	2.70545
ENSG00000170515	PA2G4	-0.842207	9.00378	-2.74902	0.0153966	0.0415158	-4.20128
ENSG00000170525	PFKFB3	-1.20772	5.39502	-3.66001	0.00247995	0.00980891	-2.3078
ENSG00000170537	TMC7	2.6429	-1.23877	3.64687	0.0025462	0.00998853	-1.38786
ENSG00000170542	SERPINB9	1.82912	5.29841	7.39559	2.91554e-06	4.88995e-05	4.68624
ENSG00000170545	SMAGP	3.69919	-1.12291	4.41087	0.000559736	0.00299628	-0.0217283
ENSG00000170571	EMB	0.747672	7.06837	4.45046	0.000518171	0.00281536	-0.811005
ENSG00000170581	STAT2	2.76157	5.2636	5.93044	3.3151e-05	0.000314173	2.21073
ENSG00000170627	GTSF1	-1.77847	6.12343	-9.7596	1.01781e-07	4.46153e-06	8.05184
ENSG00000170629	DPY19L2P2	3.34194	2.2683	8.55585	5.1845e-07	1.36357e-05	6.5888
ENSG00000170634	ACYP2	1.91847	3.2781	6.44459	1.36621e-05	0.000160109	3.30669
ENSG00000170667	RASA4B	3.5909	3.73001	5.91688	3.39515e-05	0.000319316	2.43836
ENSG00000170677	SOCS6	-9.88345	0.373987	-9.82499	9.35716e-08	4.22651e-06	6.6213
ENSG00000170745	KCNS3	-8.83729	0.112598	-9.36499	1.70632e-07	6.30929e-06	6.46592
ENSG00000170759	KIF5B	-0.555373	8.48273	-3.55277	0.00307569	0.0115884	-2.61564
ENSG00000170776	AKAP13	1.42322	6.86508	6.05878	2.64794e-05	0.000263729	2.25598
ENSG00000170779	CDCA4	-1.37242	5.82337	-6.20762	2.04636e-05	0.000217985	2.65795
ENSG00000170791	CHCHD7	-0.971965	6.2179	-3.30547	0.00505747	0.0172213	-3.03623
ENSG00000170802	FOXN2	-0.584176	6.03032	-3.5858	0.00287825	0.0110167	-2.48768
ENSG00000170835	CEL	1.22974	1.75562	2.67858	0.0176971	0.0464135	-3.51752
ENSG00000170846	AC093323.3	0.588424	4.11976	2.64227	0.0190094	0.0491782	-4.03486
ENSG00000170855	TRIAP1	-0.975838	5.56448	-3.02291	0.00892016	0.0269473	-3.52356
ENSG00000170917	NUDT6	-1.15978	2.34948	-2.88136	0.0118361	0.0337522	-3.25341
ENSG00000170962	PDGFD	8.6238	-0.88975	9.04851	2.61291e-07	8.33214e-06	6.01588
ENSG00000170989	S1PR1	-7.9534	-1.89508	-5.15176	0.000135993	0.000964867	1.10465
ENSG00000171033	PKIA	-2.78509	3.87124	-7.99367	1.17263e-06	2.45772e-05	5.7786
ENSG00000171044	XKR6	2.71238	2.87195	5.10269	0.000149048	0.00103886	1.02428
ENSG00000171045	TSNARE1	1.83885	3.09364	4.92542	0.000208078	0.00135044	0.641675
ENSG00000171055	FEZ2	-0.762635	5.16343	-3.45312	0.0037579	0.0136002	-2.6532
ENSG00000171056	SOX7	2.29943	0.00615934	3.6115	0.00273352	0.0105562	-1.55141
ENSG00000171105	INSR	-4.21108	3.86312	-9.03112	2.67565e-07	8.47765e-06	7.25402
ENSG00000171109	MFN1	0.632081	6.34833	3.2757	0.00536953	0.0180646	-3.13954
ENSG00000171116	HSFX1	-4.02485	-1.33693	-4.3371	0.000646567	0.0033724	-0.193464
ENSG00000171121	KCNMB3	-4.86514	0.866504	-7.05232	5.02093e-06	7.45365e-05	4.386
ENSG00000171130	ATP6V0E2	4.63703	4.27945	14.3965	6.31087e-10	1.76943e-07	13.1091
ENSG00000171148	TADA3	0.542202	6.10808	3.64988	0.00253083	0.00996941	-2.37359
ENSG00000171160	MORN4	7.78689	0.311271	7.45624	2.65282e-06	4.52594e-05	4.55209
ENSG00000171208	NETO2	-5.54795	1.1548	-11.3418	1.48818e-08	1.24961e-06	9.49598
ENSG00000171219	CDC42BPG	5.20953	0.327983	8.78175	3.77391e-07	1.0908e-05	6.38716
ENSG00000171222	SCAND1	-0.943096	4.57385	-4.0751	0.00108343	0.00508683	-1.27431
ENSG00000171236	LRG1	-3.30802	2.01095	-5.93382	3.2954e-05	0.000313707	2.5839
ENSG00000171241	SHCBP1	-2.81111	6.55423	-9.56004	1.3191e-07	5.32452e-06	7.82905
ENSG00000171298	GAA	-2.09504	5.85604	-8.76772	3.84842e-07	1.09976e-05	6.70749
ENSG00000171302	CANT1	-0.930755	6.00826	-4.10545	0.00102024	0.00485767	-1.45751
ENSG00000171310	CHST11	1.15753	4.86721	2.71401	0.016501	0.0438023	-4.09653
ENSG00000171314	PGAM1	-1.96637	9.08777	-4.11357	0.00100399	0.00479106	-1.48512
ENSG00000171316	CHD7	-1.23611	5.13584	-3.14898	0.00692709	0.0221181	-3.27523
ENSG00000171320	ESCO2	-1.26244	5.44008	-2.94538	0.0104165	0.0305607	-3.56629
ENSG00000171365	CLCN5	-2.10309	5.05305	-7.971	1.21282e-06	2.52515e-05	5.59019
ENSG00000171388	APLN	-7.62811	-2.34812	-7.43854	2.7268e-06	4.6169e-05	4.28756
ENSG00000171421	MRPL36	-1.15347	4.77005	-3.30475	0.00506482	0.0172424	-2.85388
ENSG00000171435	KSR2	4.93075	0.117893	7.86516	1.42072e-06	2.82985e-05	5.40631
ENSG00000171444	MCC	-7.99261	-0.667011	-6.06469	2.62082e-05	0.000262082	2.56284
ENSG00000171448	ZBTB26	1.48237	4.32301	5.2787	0.000107442	0.000802707	1.08804
ENSG00000171456	ASXL1	1.28882	8.37375	6.78026	7.81105e-06	0.000103267	3.50187
ENSG00000171488	LRRC8C	-1.81298	4.52273	-6.00594	2.9038e-05	0.000284634	2.41462
ENSG00000171492	LRRC8D	0.735714	6.763	2.95445	0.0102295	0.030101	-3.78494
ENSG00000171502	COL24A1	2.46819	2.29904	4.46115	0.000507497	0.00276749	-0.191171
ENSG00000171522	PTGER4	-8.13398	1.20764	-6.15706	2.23282e-05	0.00023235	2.89057
ENSG00000171552	BCL2L1	4.23502	6.22937	8.69267	4.27439e-07	1.19394e-05	6.66845
ENSG00000171574	ZNF584	-1.20972	3.77232	-4.72295	0.000306031	0.00184189	0.135227
ENSG00000171611	PTCRA	4.59588	-3.11475	3.47189	0.00361867	0.0132187	-1.68184
ENSG00000171621	SPSB1	3.71866	-3.56982	4.08747	0.00105722	0.00499215	-0.672101
ENSG00000171634	BPTF	0.524401	7.78281	2.84449	0.0127381	0.0357558	-4.01911
ENSG00000171643	S100Z	4.94554	0.990618	6.46913	1.31079e-05	0.000155083	3.48745
ENSG00000171658	NMRAL1P1	4.9579	-2.78966	3.23545	0.00582216	0.0193076	-2.08196
ENSG00000171700	RGS19	1.55775	5.20898	4.76039	0.000284858	0.00173983	-0.0862034
ENSG00000171703	TCEA2	0.85639	4.47217	3.06359	0.00822188	0.0252484	-3.31424
ENSG00000171720	HDAC3	-1.07163	6.13112	-3.57878	0.00291912	0.011134	-2.5003
ENSG00000171757	LRRC34	-1.38303	3.25949	-4.2364	0.000787902	0.00394748	-0.722683
ENSG00000171772	SYCE1	4.61902	-2.65553	4.71274	0.000312085	0.00187453	0.439058
ENSG00000171791	BCL2	-4.13955	6.80346	-10.4534	4.25941e-08	2.55227e-06	8.93833
ENSG00000171792	RHNO1	-0.710785	5.68075	-3.75385	0.0020548	0.00843956	-2.09308
ENSG00000171793	CTPS1	-1.40926	5.5608	-3.18951	0.00638548	0.0208043	-3.15019
ENSG00000171806	METTL18	-1.83762	3.66104	-5.46334	7.65529e-05	0.000615239	1.55182
ENSG00000171817	ZNF540	4.40737	-1.24367	5.19555	0.000125346	0.000908164	1.31543
ENSG00000171824	EXOSC10	-0.528384	7.02348	-3.06508	0.00819726	0.0251839	-3.57478
ENSG00000171827	ZNF570	1.98978	1.07267	3.51774	0.00330002	0.0122565	-1.91805
ENSG00000171848	RRM2	-5.53792	7.78845	-6.24215	1.92841e-05	0.000208561	2.80306
ENSG00000171861	MRM3	-1.04308	5.20306	-3.56929	0.0029753	0.0113047	-2.38759
ENSG00000171864	PRND	2.71019	-2.04423	2.92453	0.0108595	0.0315021	-2.64085
ENSG00000171867	PRNP	-10.0532	1.33604	-9.81265	9.50652e-08	4.23231e-06	7.11009
ENSG00000171914	TLN2	-1.78674	3.80923	-4.44959	0.000519042	0.00281804	-0.558825
ENSG00000171943	SRGAP2C	-2.11855	5.52749	-6.76147	8.05603e-06	0.000105474	3.61404
ENSG00000171962	DRC3	3.72614	-0.631938	2.91643	0.0110365	0.0319009	-2.68655
ENSG00000171970	ZNF57	-0.940596	2.95699	-3.10924	0.0075024	0.0235152	-2.91089
ENSG00000171988	JMJD1C	1.06936	7.07877	2.97144	0.00988798	0.0292875	-3.76178
ENSG00000172007	RAB33B	1.73017	1.82342	2.7012	0.0169242	0.0447658	-3.46618
ENSG00000172009	THOP1	-1.57229	7.0505	-4.54586	0.000430532	0.00242967	-0.600351
ENSG00000172053	QARS	-0.902187	7.79749	-4.84078	0.000244347	0.00154117	-0.0481883
ENSG00000172062	SMN1	-1.06384	6.56328	-5.94834	3.21234e-05	0.000308121	2.07008
ENSG00000172071	EIF2AK3	1.15273	5.69492	3.41438	0.0040624	0.0145079	-2.80543
ENSG00000172081	MOB3A	1.18958	5.12858	3.72596	0.00217286	0.00881244	-2.15478
ENSG00000172115	CYCS	-1.40444	9.16136	-4.5025	0.000468303	0.0026001	-0.710719
ENSG00000172123	SLFN12	-4.75587	-3.42029	-5.8561	3.7798e-05	0.00034913	2.03162
ENSG00000172159	FRMD3	4.7558	-1.7564	3.95325	0.00138004	0.00616208	-0.841174
ENSG00000172164	SNTB1	2.0839	6.7164	5.20453	0.000123271	0.000899712	0.694731
ENSG00000172179	PRL	-7.66152	-0.778541	-5.60909	5.87701e-05	0.000498188	1.91988
ENSG00000172183	ISG20	4.17115	4.76193	8.08775	1.02023e-06	2.20706e-05	5.87089
ENSG00000172197	MBOAT1	-6.1287	-0.372671	-8.28815	7.61126e-07	1.77835e-05	5.74237
ENSG00000172201	ID4	4.38353	-4.15193	4.5383	0.00043688	0.00245538	0.0687912
ENSG00000172232	AZU1	2.39756	-0.797668	3.46423	0.00367488	0.0133681	-1.72823
ENSG00000172239	PAIP1	-0.524893	6.41662	-3.31598	0.00495168	0.0169373	-3.06236
ENSG00000172264	MACROD2	6.75253	3.62792	12.1308	6.17644e-09	7.44964e-07	10.6651
ENSG00000172301	COPRS	-1.43151	4.69541	-3.73009	0.00215494	0.00875169	-2.01391
ENSG00000172340	SUCLG2	-0.607648	5.86464	-3.0058	0.00923104	0.027667	-3.62927
ENSG00000172349	IL16	2.67556	4.51022	4.68073	0.000331871	0.00196792	-0.0789966
ENSG00000172366	MCRIP2	-1.26183	4.95684	-4.02322	0.00120086	0.00552643	-1.45684
ENSG00000172403	SYNPO2	3.9255	-2.08079	3.3523	0.00460284	0.0159697	-1.88296
ENSG00000172456	FGGY	-5.4491	-0.632949	-6.39368	1.48911e-05	0.000171333	3.31514
ENSG00000172458	IL17D	4.46788	-2.13134	4.04532	0.00114934	0.00533724	-0.684829
ENSG00000172466	ZNF24	-0.680796	7.73869	-3.68654	0.00235145	0.00938305	-2.34603
ENSG00000172469	MANEA	-1.16721	5.48993	-4.15214	0.000930286	0.00450002	-1.24722
ENSG00000172493	AFF1	-0.948599	6.01546	-2.68338	0.0175302	0.0460386	-4.30134
ENSG00000172534	HCFC1	-1.04079	8.39012	-3.30216	0.00509127	0.0173127	-3.11722
ENSG00000172575	RASGRP1	-4.27883	-0.370766	-6.29624	1.75778e-05	0.000195138	3.14889
ENSG00000172578	KLHL6	2.3867	6.39621	7.25021	3.6633e-06	5.89141e-05	4.35263
ENSG00000172602	RND1	2.12326	3.42775	5.47135	7.54427e-05	0.000607302	1.61569
ENSG00000172663	TMEM134	2.60129	3.99984	7.81994	1.52072e-06	2.96173e-05	5.49721
ENSG00000172667	ZMAT3	1.32809	5.68532	4.34646	0.000634829	0.00331934	-0.913128
ENSG00000172671	ZFAND4	1.92389	3.91369	4.92644	0.000207675	0.00134939	0.482662
ENSG00000172687	ZNF738	1.82365	3.81179	4.96828	0.000191881	0.00126864	0.655141
ENSG00000172716	SLFN11	-12.0683	1.18698	-7.13706	4.38411e-06	6.70936e-05	3.88475
ENSG00000172731	LRRC20	-1.58994	4.16162	-3.79807	0.00188085	0.00787529	-1.74844
ENSG00000172748	ZNF596	1.44854	1.74669	3.62825	0.00264312	0.0102792	-1.7254
ENSG00000172766	NAA16	-1.4102	6.07176	-5.0415	0.000167166	0.00113793	0.424221
ENSG00000172771	EFCAB12	3.69474	0.865154	5.26141	0.000110932	0.000823405	1.47355
ENSG00000172794	RAB37	9.19013	1.18637	4.69406	0.000323478	0.00192738	0.479531
ENSG00000172799	ZBTB8OSP2	6.5784	-2.4436	7.49409	2.50158e-06	4.31247e-05	4.1698
ENSG00000172828	CES3	3.24389	2.17808	5.93247	3.30324e-05	0.00031385	2.59702
ENSG00000172840	PDP2	1.24664	6.00758	6.18993	2.10968e-05	0.000222181	2.5425
ENSG00000172893	DHCR7	2.56685	6.65227	6.92074	6.20967e-06	8.67252e-05	3.79121
ENSG00000172969	FRG2C	3.07647	-2.60077	3.12582	0.00725687	0.0229392	-2.26724
ENSG00000172995	ARPP21	-6.75866	2.24208	-10.4153	4.46278e-08	2.63066e-06	8.55082
ENSG00000173040	EVC2	3.8972	2.40471	6.05155	2.68152e-05	0.000266576	2.76238
ENSG00000173041	ZNF680	-1.43112	4.77725	-5.37611	8.97979e-05	0.000692748	1.21546
ENSG00000173083	HPSE	6.7305	0.713935	8.69805	4.24226e-07	1.18943e-05	6.36465
ENSG00000173166	RAPH1	5.24955	0.212983	5.91041	3.43413e-05	0.00032176	2.5447
ENSG00000173171	MTX1	-1.73669	5.35098	-5.70715	4.9275e-05	0.000433252	1.78694
ENSG00000173193	PARP14	0.925428	5.19886	4.21493	0.000821916	0.00407666	-1.13191
ENSG00000173200	PARP15	-2.12583	3.28118	-5.36072	9.23711e-05	0.000709005	1.41889
ENSG00000173207	CKS1B	-1.20252	7.02847	-4.22556	0.000804899	0.00401235	-1.23521
ENSG00000173208	ABCD2	-2.82638	2.23023	-4.14408	0.000945216	0.00456036	-0.739314
ENSG00000173218	VANGL1	-8.6124	0.332153	-7.97074	1.2133e-06	2.52515e-05	5.26118
ENSG00000173230	GOLGB1	1.06319	6.28549	2.73582	0.0158045	0.0423315	-4.21101
ENSG00000173261	PLAC8L1	2.25865	-0.968881	3.0728	0.00807132	0.0248735	-2.48933
ENSG00000173272	MZT2A	0.563502	6.17464	2.77244	0.0146985	0.0400256	-4.11123
ENSG00000173273	TNKS	1.98004	5.84898	4.88147	0.000226157	0.00144919	0.108233
ENSG00000173295	FAM86B3P	1.60946	2.68766	3.49211	0.00347451	0.0127705	-2.05948
ENSG00000173402	DAG1	-1.11804	5.07738	-3.61883	0.00269355	0.0104262	-2.275
ENSG00000173404	INSM1	-6.93751	-2.24977	-7.09188	4.71229e-06	7.1091e-05	3.72388
ENSG00000173418	NAA20	-0.951046	6.11102	-3.57395	0.00294761	0.0112225	-2.49637
ENSG00000173421	CCDC36	2.38952	-0.803248	3.52464	0.00325457	0.0121301	-1.66898
ENSG00000173436	MINOS1	-1.35349	6.32763	-3.62129	0.00268028	0.0103965	-2.40984
ENSG00000173456	RNF26	-1.79455	5.26802	-9.52633	1.37873e-07	5.43444e-06	7.82148
ENSG00000173457	PPP1R14B	-1.22682	7.23067	-2.8044	0.0137951	0.0380962	-4.08411
ENSG00000173480	ZNF417	0.999476	3.90433	3.28596	0.0052599	0.0177682	-2.74987
ENSG00000173482	PTPRM	5.62181	-2.53944	5.91963	3.37875e-05	0.000318176	2.1644
ENSG00000173511	VEGFB	-1.69066	4.57863	-7.03034	5.20153e-06	7.65885e-05	4.18395
ENSG00000173530	TNFRSF10D	1.52524	2.84232	3.93331	0.00143593	0.00636575	-1.33579
ENSG00000173540	GMPPB	-1.05957	5.71843	-3.466	0.00366185	0.0133367	-2.66053
ENSG00000173542	MOB1B	-0.717102	5.50952	-3.95937	0.00136336	0.00610409	-1.6912
ENSG00000173548	SNX33	-2.35929	1.14527	-4.70321	0.000317845	0.0019022	0.382817
ENSG00000173575	CHD2	2.42211	7.35099	3.97467	0.00132247	0.00596415	-1.7398
ENSG00000173581	CCDC106	1.24932	4.04558	4.08046	0.00107199	0.00505066	-1.12334
ENSG00000173614	NMNAT1	1.79714	3.69362	5.96613	3.11354e-05	0.000301219	2.43914
ENSG00000173621	LRFN4	-1.98705	5.49227	-3.52552	0.00324885	0.0121149	-2.52646
ENSG00000173638	SLC19A1	-1.67124	5.13782	-3.32707	0.00484248	0.0166457	-2.86367
ENSG00000173653	RCE1	-0.860472	4.45466	-3.40855	0.00411035	0.0146545	-2.56992
ENSG00000173660	UQCRH	-0.925847	7.32265	-3.69185	0.00232654	0.00931618	-2.33133
ENSG00000173662	TAS1R1	3.52735	-3.57675	3.03006	0.00879324	0.026656	-2.45163
ENSG00000173674	EIF1AX	-0.874793	8.05319	-3.22025	0.00600292	0.019788	-3.28056
ENSG00000173706	HEG1	1.88854	3.76588	4.92534	0.00020811	0.00135044	0.420792
ENSG00000173727	CMB9-22P13.1	3.00487	2.71256	6.98682	5.57947e-06	8.05742e-05	4.26577
ENSG00000173744	AGFG1	-1.26167	6.45101	-7.11792	4.52007e-06	6.8609e-05	4.09247
ENSG00000173786	CNP	-1.0917	6.16326	-2.87514	0.0119839	0.0340737	-3.90125
ENSG00000173801	JUP	1.39398	1.63741	3.65548	0.0025026	0.00988007	-1.64857
ENSG00000173805	HAP1	-2.07275	1.62621	-5.3926	8.71225e-05	0.000674643	1.65436
ENSG00000173825	TIGD3	-3.87277	0.24558	-4.87385	0.000229452	0.00146526	0.794241
ENSG00000173848	NET1	-2.69819	5.78693	-12.6092	3.70791e-09	5.29135e-07	11.4701
ENSG00000173889	PHC3	0.867845	6.47753	2.94308	0.0104647	0.0306716	-3.80497
ENSG00000173890	GPR160	-0.531393	6.604	-2.96406	0.0100348	0.0296338	-3.77283
ENSG00000173894	CBX2	-2.31002	6.34485	-11.3852	1.416e-08	1.24508e-06	10.0808
ENSG00000173898	SPTBN2	-6.36502	3.8495	-8.5409	5.29573e-07	1.37338e-05	6.59175
ENSG00000173950	XXYLT1	-1.00572	5.76225	-3.20715	0.00616301	0.0202035	-3.18905
ENSG00000173960	UBXN2A	-0.49916	5.40814	-2.80286	0.0138373	0.0381842	-3.94904
ENSG00000174004	NRROS	-1.63977	4.75827	-5.1742	0.000130424	0.000936735	0.823481
ENSG00000174007	CEP19	1.59629	4.26967	6.02283	2.81931e-05	0.000277817	2.45174
ENSG00000174028	FAM3C2	-4.05542	2.31638	-2.8127	0.0135694	0.0375705	-3.10122
ENSG00000174032	SLC25A30	-6.44435	3.23047	-17.8268	3.4273e-11	2.42522e-08	15.0747
ENSG00000174109	C16orf91	-1.35773	3.88216	-4.09053	0.00105083	0.00497396	-1.10245
ENSG00000174123	TLR10	6.72896	2.71517	12.1812	5.84845e-09	7.22113e-07	10.5838
ENSG00000174125	TLR1	2.8414	2.72592	6.26256	1.86207e-05	0.000204031	3.05896
ENSG00000174130	TLR6	3.61505	3.93755	8.90433	3.18417e-07	9.59771e-06	7.07013
ENSG00000174132	FAM174A	-2.77548	1.12252	-5.76457	4.44707e-05	0.000398094	2.32056
ENSG00000174136	RGMB	-0.998914	4.62853	-4.69652	0.000321956	0.00191985	-0.0834716
ENSG00000174137	FAM53A	3.09697	-0.571406	4.67222	0.000337348	0.0019923	0.443241
ENSG00000174177	CTU2	-1.06	4.75668	-3.02683	0.00885041	0.0267856	-3.38017
ENSG00000174243	DDX23	-1.3344	7.62636	-8.38179	6.6483e-07	1.61428e-05	6.05515
ENSG00000174282	ZBTB4	-1.8551	3.62818	-5.1572	0.000134622	0.000958082	0.933564
ENSG00000174292	TNK1	4.15982	-3.47821	3.35743	0.00455555	0.0158753	-1.8768
ENSG00000174327	SLC16A13	1.06184	2.30489	3.77362	0.00197509	0.00817088	-1.57646
ENSG00000174332	GLIS1	5.84885	-2.71559	4.80178	0.000263201	0.00163579	0.523584
ENSG00000174370	C11orf45	-6.70806	-2.3983	-9.37899	1.67486e-07	6.22211e-06	6.01385
ENSG00000174371	EXO1	-2.69728	6.22544	-8.14448	9.38566e-07	2.07546e-05	5.86807
ENSG00000174405	LIG4	6.31401	3.06747	3.36642	0.00447385	0.0156574	-2.0488
ENSG00000174469	CNTNAP2	4.49125	-1.11323	3.41898	0.004025	0.0143985	-1.78807
ENSG00000174483	BBS1	-1.80444	1.86326	-3.12834	0.00722026	0.02286	-2.71021
ENSG00000174500	GCSAM	1.35908	5.55424	4.02161	0.00120469	0.00553891	-1.57032
ENSG00000174514	MFSD4A	3.24074	-1.89601	3.20252	0.00622067	0.0203521	-2.19483
ENSG00000174516	PELI3	-1.9516	2.35325	-3.20837	0.0061479	0.0201628	-2.59083
ENSG00000174547	MRPL11	-1.05762	6.07788	-3.76329	0.00201635	0.0083046	-2.11517
ENSG00000174607	UGT8	-0.992603	5.36917	-5.56483	6.36627e-05	0.00053088	1.45025
ENSG00000174652	ZNF266	0.789173	5.55255	3.37524	0.00439525	0.0154478	-2.85536
ENSG00000174669	SLC29A2	4.74854	2.16224	8.54222	5.28582e-07	1.3732e-05	6.56274
ENSG00000174721	FGFBP3	-2.09961	0.951875	-3.16665	0.00668563	0.0215226	-2.47614
ENSG00000174738	NR1D2	1.23989	5.66517	5.2134	0.000121258	0.00088676	0.750412
ENSG00000174744	BRMS1	-0.958205	6.07598	-4.45404	0.00051457	0.00280092	-0.753143
ENSG00000174775	HRAS	-1.76225	5.25254	-3.73207	0.00214642	0.00873618	-2.02193
ENSG00000174796	THAP6	1.29597	4.43812	2.88805	0.0116795	0.0333874	-3.63146
ENSG00000174840	PDE12	-1.67326	6.04636	-6.68951	9.07174e-06	0.000115416	3.43327
ENSG00000174891	RSRC1	-0.531335	5.64599	-2.84924	0.0126183	0.0355025	-3.91396
ENSG00000174915	PTDSS2	0.56333	4.84185	2.65038	0.0187085	0.0485603	-4.22793
ENSG00000174928	C3orf33	-2.31474	0.543967	-3.15015	0.00691087	0.0220803	-2.5122
ENSG00000174953	DHX36	-0.549494	7.16494	-2.79088	0.0141703	0.0388852	-4.1153
ENSG00000174989	FBXW8	2.87445	2.64428	4.95479	0.000196833	0.00129212	0.782012
ENSG00000175029	CTBP2	-6.44848	3.59556	-12.2748	5.28808e-09	6.95406e-07	10.9538
ENSG00000175040	CHST2	-9.03071	0.123332	-9.01085	2.75082e-07	8.62388e-06	5.97273
ENSG00000175048	ZDHHC14	6.32479	0.870023	6.29494	1.7617e-05	0.00019523	3.21253
ENSG00000175066	GK5	-1.26049	5.01608	-3.41547	0.00405351	0.0144796	-2.72086
ENSG00000175097	RAG2	-3.81641	2.99734	-5.52655	6.82364e-05	0.000560658	1.77457
ENSG00000175106	TVP23C	2.96849	2.14544	4.41538	0.00055483	0.00297645	-0.250136
ENSG00000175130	MARCKSL1	-3.50125	6.89704	-6.32565	1.67173e-05	0.000187912	2.84892
ENSG00000175175	PPM1E	-2.88795	3.91883	-8.60125	4.86171e-07	1.29937e-05	6.66395
ENSG00000175183	CSRP2	-8.52754	0.597931	-6.12662	2.35356e-05	0.000243382	2.71026
ENSG00000175198	PCCA	-3.97863	1.61818	-5.14404	0.000137967	0.000974888	1.22491
ENSG00000175215	CTDSP2	1.88582	7.31312	5.73814	4.66186e-05	0.000413831	1.65824
ENSG00000175216	CKAP5	-0.857381	8.30401	-4.22287	0.000809162	0.00402549	-1.26955
ENSG00000175224	ATG13	0.833212	6.51988	2.94233	0.0104803	0.0307052	-3.79656
ENSG00000175265	GOLGA8A	-1.17852	5.29889	-3.30002	0.00511327	0.0173755	-2.97788
ENSG00000175274	TP53I11	6.35702	1.05709	3.26857	0.00544711	0.0182758	-2.12243
ENSG00000175287	PHYHD1	-7.19599	1.44385	-6.58812	1.07367e-05	0.00013164	3.5445
ENSG00000175305	CCNE2	-3.32566	5.80971	-3.91052	0.00150265	0.0065946	-1.59788
ENSG00000175309	PHYKPL	1.68091	4.37418	4.52859	0.000445179	0.00249636	-0.336948
ENSG00000175416	CLTB	-1.01691	5.81529	-4.20694	0.000834954	0.00413167	-1.2144
ENSG00000175463	TBC1D10C	2.18781	5.236	5.28773	0.000105665	0.00079382	1.00797
ENSG00000175467	SART1	-0.8506	6.86956	-3.92702	0.00145405	0.00643263	-1.85183
ENSG00000175471	MCTP1	-3.24651	2.45013	-4.07278	0.00108844	0.00510548	-0.954166
ENSG00000175482	POLD4	2.63614	4.30621	5.47576	7.48401e-05	0.000603759	1.43781
ENSG00000175489	LRRC25	2.65419	-0.351806	3.45367	0.00375372	0.013595	-1.7772
ENSG00000175497	DPP10	3.70851	-3.45841	3.77504	0.00196949	0.00815225	-1.16777
ENSG00000175544	CABP4	2.88948	2.065	4.29682	0.000699688	0.00360269	-0.435883
ENSG00000175582	RAB6A	0.47033	7.19692	2.72399	0.0161787	0.0431007	-4.24848
ENSG00000175602	CCDC85B	-1.44516	6.7022	-4.17536	0.000888605	0.00434079	-1.32997
ENSG00000175701	LINC00116	-8.22852	-0.735632	-8.99224	2.82177e-07	8.69948e-06	6.15347
ENSG00000175730	BAK1P1	4.34144	-3.30326	3.21656	0.00604759	0.0199086	-2.11946
ENSG00000175745	NR2F1	-8.49802	-0.855396	-6.52895	1.1854e-05	0.000142747	3.07289
ENSG00000175756	AURKAIP1	-1.26492	6.66909	-4.22825	0.000800642	0.00399783	-1.2211
ENSG00000175768	TOMM5	-1.26535	6.78813	-3.15958	0.00678113	0.0217453	-3.37902
ENSG00000175793	SFN	4.01402	-1.87111	4.85239	0.000239007	0.0015107	0.688943
ENSG00000175806	MSRA	-3.04443	0.633482	-6.71389	8.71341e-06	0.000112397	3.8622
ENSG00000175857	GAPT	-3.7784	-3.81715	-3.65753	0.0024923	0.00984989	-1.37759
ENSG00000175866	BAIAP2	5.85286	-1.96679	3.81605	0.00181444	0.00766853	-1.09159
ENSG00000175920	DOK7	3.67764	-1.135	3.00998	0.00915399	0.0274805	-2.54387
ENSG00000175931	UBE2O	-0.922021	6.95733	-3.99958	0.00125858	0.00573583	-1.70862
ENSG00000175938	ORAI3	1.86855	3.95455	3.42076	0.00401064	0.0143541	-2.50468
ENSG00000176014	TUBB6	3.63055	2.44768	6.36499	1.56343e-05	0.000177891	3.30104
ENSG00000176024	ZNF613	4.46891	-1.86893	3.79026	0.00191044	0.00797	-1.12056
ENSG00000176049	JAKMIP2	2.85008	4.25754	10.7183	3.09059e-08	2.06874e-06	9.3777
ENSG00000176055	MBLAC2	1.45551	4.94845	7.51953	2.40508e-06	4.1703e-05	4.90375
ENSG00000176087	SLC35A4	1.47689	6.01838	4.79903	0.000264585	0.00164164	-0.0506146
ENSG00000176092	AIM1L	3.57494	-0.50265	3.75135	0.00206511	0.00847254	-1.22323
ENSG00000176095	IP6K1	-0.742114	5.89403	-3.48445	0.00352843	0.0129303	-2.6988
ENSG00000176105	YES1	-6.28186	1.64568	-10.8586	2.61426e-08	1.90431e-06	9.14966
ENSG00000176125	UFSP1	2.2712	-0.190458	3.92926	0.00144756	0.00640773	-1.00373
ENSG00000176148	TCP11L1	1.11498	4.17432	3.84319	0.00171866	0.00732415	-1.70673
ENSG00000176171	BNIP3	8.51138	1.45383	8.77857	3.79066e-07	1.0908e-05	6.49083
ENSG00000176204	LRRTM4	1.78453	1.20219	3.70782	0.00225326	0.00908544	-1.47789
ENSG00000176208	ATAD5	-1.67425	5.93097	-6.79493	7.62515e-06	0.000101093	3.67297
ENSG00000176209	SMIM19	1.91452	4.66743	3.42478	0.00397832	0.0142618	-2.55906
ENSG00000176225	RTTN	-0.799254	4.75292	-3.0907	0.0077867	0.0242219	-3.28361
ENSG00000176248	ANAPC2	-0.83795	6.11176	-4.35714	0.000621691	0.00325752	-0.945993
ENSG00000176261	ZBTB8OS	1.05563	4.95778	4.50951	0.000461969	0.00257014	-0.447745
ENSG00000176273	SLC35G1	-3.10923	3.20028	-9.24558	2.00143e-07	6.93269e-06	7.5493
ENSG00000176393	RNPEP	-4.27069	4.39488	-14.0111	9.09164e-10	2.14447e-07	12.7976
ENSG00000176422	SPRYD4	1.04542	4.14768	3.0869	0.00784628	0.0243415	-3.18327
ENSG00000176444	CLK2	-1.08491	6.42128	-4.12417	0.000983161	0.00471587	-1.43069
ENSG00000176490	DIRAS1	-2.51446	-0.7348	-2.83492	0.0129829	0.0363121	-2.95827
ENSG00000176533	GNG7	-6.69492	1.88431	-7.57112	2.22119e-06	3.92472e-05	5.17085
ENSG00000176542	USF3	0.694367	5.48651	3.29582	0.0051566	0.0174988	-2.99719
ENSG00000176619	LMNB2	-1.61563	8.08856	-4.02621	0.00119376	0.00550055	-1.66208
ENSG00000176623	RMDN1	0.737744	5.62164	3.55049	0.00308985	0.011627	-2.527
ENSG00000176788	BASP1	7.25316	-0.945309	4.59126	0.000394325	0.00226068	0.235898
ENSG00000176845	METRNL	-3.55063	3.04615	-4.36131	0.000616649	0.0032391	-0.38256
ENSG00000176853	FAM91A1	-0.600768	7.12376	-3.9406	0.00141524	0.00629497	-1.8299
ENSG00000176871	WSB2	-0.899476	4.63374	-3.84153	0.00172437	0.00733795	-1.78242
ENSG00000176887	SOX11	8.26078	-1.54727	7.02377	5.25678e-06	7.71133e-05	3.68917
ENSG00000176890	TYMS	-1.75556	8.20129	-5.64868	5.47258e-05	0.000472531	1.49486
ENSG00000176920	FUT2	1.93462	-0.553923	3.37775	0.0043731	0.0153934	-1.99014
ENSG00000176933	TOB2P1	-3.67299	-3.39521	-3.10986	0.00749302	0.0234927	-2.29274
ENSG00000176945	MUC20	2.75268	1.01724	2.85714	0.0124212	0.0350512	-3.03586
ENSG00000176953	NFATC2IP	-1.10459	6.44069	-5.55773	6.44869e-05	0.000535948	1.35885
ENSG00000176974	SHMT1	-0.916116	6.15785	-4.17259	0.000893483	0.00435602	-1.30119
ENSG00000176978	DPP7	-4.0595	5.83348	-18.2348	2.50915e-11	2.07144e-08	16.2712
ENSG00000176994	SMCR8	-0.545742	5.76079	-3.35812	0.00454922	0.0158651	-2.9273
ENSG00000177000	MTHFR	1.80572	5.494	5.43976	7.99192e-05	0.00063508	1.22957
ENSG00000177042	TMEM80	1.86347	3.96577	4.95146	0.000198077	0.00129895	0.591889
ENSG00000177045	SIX5	1.43265	3.43683	2.94081	0.0105121	0.0307763	-3.36198
ENSG00000177076	ACER2	-3.01362	-0.992496	-4.17579	0.000887851	0.00433853	-0.459509
ENSG00000177084	POLE	-1.16101	7.10483	-5.77949	4.33043e-05	0.000388588	1.75277
ENSG00000177106	EPS8L2	-3.76751	1.61277	-5.8084	4.11344e-05	0.000373401	2.35494
ENSG00000177138	FAM9B	-2.33574	-1.84998	-2.73729	0.0157584	0.042246	-3.0138
ENSG00000177181	RIMKLA	7.265	-0.643602	7.4923	2.50852e-06	4.31942e-05	4.48158
ENSG00000177189	RPS6KA3	-1.00199	6.28095	-3.41765	0.00403579	0.0144285	-2.8437
ENSG00000177192	PUS1	-0.952363	5.81863	-4.26295	0.000747819	0.00380102	-1.07995
ENSG00000177200	CHD9	0.942293	6.66698	3.80069	0.00187103	0.00783859	-2.09096
ENSG00000177239	MAN1B1	1.92921	4.89938	5.43175	8.10984e-05	0.000640918	1.27013
ENSG00000177272	KCNA3	-2.32575	1.41334	-3.64932	0.00253369	0.00997368	-1.69741
ENSG00000177283	FZD8	6.27386	-2.54502	6.82846	7.21752e-06	9.70609e-05	3.37496
ENSG00000177302	TOP3A	-0.787772	6.26974	-3.08946	0.00780607	0.0242471	-3.47451
ENSG00000177311	ZBTB38	-6.8861	2.20565	-8.17237	9.00981e-07	2.01332e-05	5.95354
ENSG00000177352	CCDC71	-1.07603	4.0057	-4.31965	0.000669056	0.00347143	-0.721469
ENSG00000177354	C10orf71	-5.70936	-1.60632	-5.1839	0.000128091	0.000923549	1.27725
ENSG00000177370	TIMM22	-0.873101	4.99399	-3.46478	0.00367083	0.0133567	-2.55876
ENSG00000177374	HIC1	3.20102	-0.658732	3.72765	0.00216551	0.0087861	-1.27495
ENSG00000177383	MAGEF1	0.890383	5.74337	3.80125	0.00186893	0.00783201	-2.02472
ENSG00000177398	UMODL1	5.16431	0.533434	5.04358	0.000166515	0.00113408	1.08663
ENSG00000177432	NAP1L5	5.96394	-2.52062	7.1503	4.29253e-06	6.64702e-05	3.74141
ENSG00000177455	CD19	0.790096	5.75638	3.19337	0.00633611	0.0206661	-3.18545
ENSG00000177548	RABEP2	2.12977	4.84373	8.31836	7.28547e-07	1.72667e-05	6.14079
ENSG00000177570	SAMD12	1.15131	4.28006	5.06929	0.000158669	0.00109159	0.643768
ENSG00000177602	GSG2	-0.733574	5.71948	-2.8211	0.0133446	0.0370587	-3.92198
ENSG00000177606	JUN	-8.28611	-0.206641	-3.46789	0.00364795	0.013306	-1.68398
ENSG00000177613	CSTF2T	-0.604341	6.10091	-3.3374	0.00474284	0.0163751	-2.99319
ENSG00000177628	GBA	-1.11511	5.74555	-4.95693	0.000196038	0.00128785	0.24663
ENSG00000177663	IL17RA	-1.8561	5.02401	-7.98434	1.189e-06	2.48503e-05	5.61095
ENSG00000177674	AGTRAP	-1.23014	4.10422	-5.40945	8.44743e-05	0.00065929	1.34571
ENSG00000177675	CD163L1	-7.25028	-0.933671	-7.94328	1.26397e-06	2.5907e-05	4.96006
ENSG00000177683	THAP5	0.831189	6.03808	3.81214	0.00182868	0.00771555	-2.02736
ENSG00000177685	CRACR2B	-4.71964	1.43479	-6.82151	7.30014e-06	9.79946e-05	4.0417
ENSG00000177697	CD151	-7.05876	1.08199	-7.1203	4.50295e-06	6.84891e-05	4.34625
ENSG00000177700	POLR2L	-1.16716	5.48955	-2.63573	0.0192555	0.0496247	-4.3149
ENSG00000177733	HNRNPA0	-0.772783	8.48218	-3.1045	0.00757406	0.0237098	-3.51014
ENSG00000177839	PCDHB9	2.60304	-0.116251	2.71172	0.016576	0.0439651	-3.18995
ENSG00000177873	ZNF619	-5.20536	1.43202	-9.13812	2.31341e-07	7.608e-06	7.12346
ENSG00000177875	CCDC184	3.43909	-4.35739	2.95467	0.0102251	0.0300942	-2.55018
ENSG00000177932	ZNF354C	3.21456	-1.80359	3.09022	0.00779421	0.0242356	-2.34797
ENSG00000177971	IMP3	-0.95776	6.19596	-3.19251	0.00634712	0.0206974	-3.28438
ENSG00000177989	ODF3B	5.28427	0.0387685	4.4073	0.000563652	0.00301074	-0.0263331
ENSG00000177990	DPY19L2	6.78627	-0.55215	5.80948	4.10558e-05	0.000373025	2.26073
ENSG00000178015	GPR150	-4.21628	-3.3303	-4.36086	0.000617183	0.00324075	-0.218186
ENSG00000178035	IMPDH2	-1.87794	7.98966	-9.25421	1.9784e-07	6.88502e-06	7.31029
ENSG00000178074	C2orf69	-0.996619	5.41846	-4.53503	0.000439662	0.00247008	-0.477431
ENSG00000178078	STAP2	1.19105	0.90759	2.64384	0.0189509	0.0490787	-3.52161
ENSG00000178081	ULK4P3	-3.7761	-2.90282	-3.49183	0.00347648	0.0127746	-1.64274
ENSG00000178096	BOLA1	4.16821	-3.91562	5.12026	0.000144231	0.00100907	0.951039
ENSG00000178104	PDE4DIP	-0.869986	6.20231	-4.48372	0.000485702	0.00266921	-0.721649
ENSG00000178162	FAR2P2	10.8637	1.1064	10.4648	4.20005e-08	2.5371e-06	7.36875
ENSG00000178163	ZNF518B	8.16055	-1.51134	10.183	5.94876e-08	3.09086e-06	6.75749
ENSG00000178199	ZC3H12D	3.20359	2.97993	6.08426	2.53311e-05	0.000256591	2.77074
ENSG00000178201	VN1R1	3.35559	-3.59769	3.24705	0.00568795	0.0189174	-2.06229
ENSG00000178202	KDELC2	5.89407	-0.380356	5.43464	8.06698e-05	0.000639676	1.61083
ENSG00000178338	ZNF354B	5.61387	-1.18044	6.65781	9.5611e-06	0.000119897	3.38076
ENSG00000178385	PLEKHM3	1.81624	3.57967	3.53612	0.00318038	0.0118954	-2.18546
ENSG00000178397	FAM220A	-1.21139	5.46549	-6.63356	9.95404e-06	0.000124091	3.36205
ENSG00000178403	NEUROG2	4.61124	-3.22016	5.52643	6.82524e-05	0.000560658	1.56357
ENSG00000178467	P4HTM	1.84109	4.42375	4.56983	0.000411005	0.00234005	-0.248468
ENSG00000178531	CTXN1	6.5676	-0.180383	5.41175	8.41195e-05	0.000658068	1.58372
ENSG00000178562	CD28	8.99854	2.47859	18.2809	2.42338e-11	2.07144e-08	13.7868
ENSG00000178607	ERN1	2.34476	6.36427	3.07587	0.00802189	0.0247725	-3.4957
ENSG00000178665	ZNF713	-0.9738	3.00919	-3.05858	0.00830476	0.0254766	-2.96246
ENSG00000178685	PARP10	0.759705	4.8047	2.87605	0.0119621	0.0340434	-3.71432
ENSG00000178695	KCTD12	-4.37988	4.25279	-7.23464	3.75461e-06	5.9993e-05	4.6009
ENSG00000178719	GRINA	1.31549	6.07697	3.64781	0.0025414	0.00997761	-2.38028
ENSG00000178752	ERFE	-6.69779	-0.426688	-6.06418	2.62315e-05	0.000262121	2.67272
ENSG00000178761	FAM219B	2.42438	4.66574	3.25247	0.00562637	0.0187658	-3.04147
ENSG00000178773	CPNE7	-5.73541	1.53652	-8.64431	4.57507e-07	1.24288e-05	6.64272
ENSG00000178809	TRIM73	1.73489	1.29493	3.31008	0.00501075	0.0170936	-2.31796
ENSG00000178904	DPY19L3	1.29139	5.805	5.92935	3.32146e-05	0.000314375	2.1027
ENSG00000178921	PFAS	-0.995542	7.13397	-2.88756	0.0116908	0.0333874	-3.93117
ENSG00000178951	ZBTB7A	-0.879345	6.04047	-2.91027	0.0111731	0.0322518	-3.83793
ENSG00000178980	SEPW1	0.832825	3.28801	3.11979	0.00734515	0.0231591	-2.9921
ENSG00000178988	MRFAP1L1	8.7046	1.8312	14.8593	4.1166e-10	1.35549e-07	11.8412
ENSG00000178996	SNX18	5.72664	-3.15012	6.13674	2.31266e-05	0.000239653	2.46285
ENSG00000178999	AURKB	-1.85081	6.32267	-6.75934	8.08428e-06	0.000105657	3.57652
ENSG00000179085	DPM3	-1.76674	3.43965	-5.5504	6.53482e-05	0.000542499	1.75587
ENSG00000179091	CYC1	-0.798534	7.67086	-3.75035	0.00206925	0.00848251	-2.21693
ENSG00000179104	TMTC2	-6.93764	-1.60004	-9.20886	2.1027e-07	7.16826e-06	6.26737
ENSG00000179111	HES7	2.12157	2.26089	5.81172	4.08922e-05	0.000372763	2.32946
ENSG00000179152	TCAIM	0.855829	5.78147	3.45039	0.0037786	0.0136552	-2.73366
ENSG00000179163	FUCA1	10.0274	-0.794459	12.8378	2.92258e-09	4.77248e-07	8.55755
ENSG00000179195	ZNF664	0.556263	7.60547	3.90704	0.00151309	0.00663457	-1.90321
ENSG00000179222	MAGED1	-1.94954	8.16335	-6.28955	1.77801e-05	0.000196733	2.65258
ENSG00000179270	C2orf71	10.1729	-0.305555	8.1038	9.96381e-07	2.16785e-05	4.96098
ENSG00000179295	PTPN11	-1.03395	7.39762	-3.02176	0.00894067	0.0269927	-3.66771
ENSG00000179331	RAB39A	4.7309	-3.12653	5.12262	0.000143596	0.00100605	0.980469
ENSG00000179344	HLA-DQB1	-8.00466	0.990739	-5.56261	6.39191e-05	0.000532719	1.94151
ENSG00000179361	ARID3B	2.20534	1.49113	4.0082	0.00123723	0.00565698	-0.961942
ENSG00000179409	GEMIN4	-1.29427	6.57918	-3.22336	0.00596552	0.0197082	-3.24002
ENSG00000179431	FJX1	-6.27198	-2.10933	-6.42549	1.41103e-05	0.000164441	2.86849
ENSG00000179477	ALOX12B	5.53237	-3.64498	5.61221	5.84404e-05	0.000496159	1.72964
ENSG00000179583	CIITA	-2.6516	5.25381	-9.72012	1.07104e-07	4.61325e-06	8.1089
ENSG00000179588	ZFPM1	9.36456	-0.818256	8.88445	3.27278e-07	9.82494e-06	5.71429
ENSG00000179598	PLD6	-7.57775	1.75724	-7.00363	5.43018e-06	7.90328e-05	4.3118
ENSG00000179627	ZBTB42	-7.90126	-1.67561	-8.55244	5.20964e-07	1.36776e-05	5.33822
ENSG00000179673	RPRML	-9.0232	-0.142201	-9.97773	7.70106e-08	3.7644e-06	6.85743
ENSG00000179674	ARL14	-5.10147	-2.51703	-7.14809	4.30772e-06	6.64702e-05	3.81088
ENSG00000179715	PCED1B	-2.48808	0.509064	-3.23698	0.00580439	0.0192788	-2.29747
ENSG00000179750	APOBEC3B	3.44938	4.54304	6.69359	9.01076e-06	0.000114905	3.68446
ENSG00000179832	MROH1	1.07888	4.76825	3.81456	0.00181986	0.00768488	-1.83749
ENSG00000179833	SERTAD2	1.92305	6.45544	9.0156	2.733e-07	8.60432e-06	7.01698
ENSG00000179859	AC025335.1	1.06768	2.07714	2.96358	0.0100446	0.0296509	-3.10163
ENSG00000179873	NLRP11	8.55743	3.80234	16.631	8.88916e-11	5.0805e-08	14.0411
ENSG00000179950	PUF60	-0.896922	7.3418	-3.36507	0.00448606	0.0156873	-2.98732
ENSG00000179958	DCTPP1	-2.21811	5.48489	-4.05218	0.00113379	0.00528322	-1.37783
ENSG00000179965	ZNF771	1.27951	3.27904	4.78872	0.000269846	0.00166524	0.31534
ENSG00000179981	TSHZ1	-0.587133	5.1547	-2.8889	0.0116596	0.0333451	-3.77003
ENSG00000179988	PSTK	1.27278	2.47442	3.57427	0.00294571	0.0112181	-1.93741
ENSG00000180015	RP11-756P10.3	-6.45514	-2.40672	-6.31745	1.69528e-05	0.000190174	2.73535
ENSG00000180096	SEPT1	2.1637	5.63519	7.82332	1.513e-06	2.95055e-05	5.32141
ENSG00000180113	TDRD6	6.51644	-3.00217	4.11095	0.0010092	0.00481279	-0.589594
ENSG00000180178	FAR2P1	3.59985	-2.215	3.20704	0.00616445	0.0202037	-2.13731
ENSG00000180185	FAHD1	6.11602	1.48102	9.31989	1.81195e-07	6.50378e-06	7.31284
ENSG00000180198	RCC1	-1.5706	7.25205	-3.54961	0.00309528	0.0116416	-2.60754
ENSG00000180251	SLC9A4	1.73877	0.235884	2.93755	0.0105809	0.0309025	-2.87612
ENSG00000180263	FGD6	3.92061	4.16212	9.17745	2.19363e-07	7.37495e-06	7.4541
ENSG00000180340	FZD2	-3.01397	1.35552	-5.06115	0.00016111	0.00110581	1.08429
ENSG00000180346	TIGD2	-1.31404	4.28536	-5.5499	6.54083e-05	0.000542587	1.61762
ENSG00000180353	HCLS1	0.489748	8.03388	3.42802	0.00395251	0.014187	-2.86625
ENSG00000180357	ZNF609	-0.817076	6.28826	-2.74193	0.0156144	0.0419433	-4.17783
ENSG00000180376	CCDC66	-1.32243	4.39544	-4.62754	0.000367658	0.0021333	-0.183601
ENSG00000180425	C11orf71	0.815056	3.1199	3.0515	0.00842354	0.0257685	-3.12678
ENSG00000180447	GAS1	-6.90746	-2.12462	-9.14068	2.30541e-07	7.608e-06	5.82423
ENSG00000180448	ARHGAP45	0.819585	7.23116	3.52988	0.00322049	0.0120242	-2.65979
ENSG00000180479	ZNF571	5.47281	0.481343	6.04004	2.73589e-05	0.000270494	2.73833
ENSG00000180488	MIGA1	1.40929	3.40153	3.77523	0.00196876	0.00815151	-1.66699
ENSG00000180573	HIST1H2AC	3.98753	2.1061	4.75653	0.00028697	0.00174769	0.424422
ENSG00000180574	EIF2S3L	2.7183	1.17856	4.56643	0.000413719	0.0023519	0.142472
ENSG00000180592	SKIDA1	2.35686	-0.324667	3.41617	0.00404786	0.0144629	-2.00708
ENSG00000180596	HIST1H2BC	2.20855	0.405589	4.15603	0.000923162	0.00447138	-0.568566
ENSG00000180626	ZNF594	8.55733	-0.756931	9.28917	1.88788e-07	6.66363e-06	6.41207
ENSG00000180644	PRF1	-9.43917	0.684815	-8.14944	9.31756e-07	2.06964e-05	5.45278
ENSG00000180660	MAB21L1	3.78181	-1.83262	4.37209	0.000603784	0.00318503	-0.0987176
ENSG00000180730	SHISA2	-3.61492	-2.51263	-3.12565	0.00725933	0.0229421	-2.26891
ENSG00000180764	PIPSL	-4.69216	-0.21738	-6.34419	1.61974e-05	0.000183595	3.2526
ENSG00000180773	SLC36A4	9.35598	1.59406	11.0312	2.1327e-08	1.64616e-06	8.58527
ENSG00000180787	ZFP3	-4.42366	-2.76875	-4.86832	0.000231877	0.00147947	0.717817
ENSG00000180815	MAP3K15	2.04288	0.343305	3.45413	0.00375026	0.0135858	-1.90455
ENSG00000180855	ZNF443	-1.52162	2.50812	-4.78705	0.000270705	0.00166916	0.45846
ENSG00000180879	SSR4	-0.521663	7.40549	-2.81709	0.0134515	0.0372997	-4.07009
ENSG00000180881	CAPS2	-2.05351	0.192505	-4.0463	0.0011471	0.0053302	-0.709521
ENSG00000180900	SCRIB	-1.28925	6.93672	-2.93923	0.0105454	0.0308354	-3.81146
ENSG00000180901	KCTD2	0.490791	5.51908	2.69332	0.0171897	0.0453228	-4.19867
ENSG00000180902	D2HGDH	2.5492	4.81041	4.1993	0.000847629	0.00418047	-1.01756
ENSG00000180964	TCEAL8	-9.01443	0.247176	-10.5183	3.93516e-08	2.39658e-06	7.71902
ENSG00000180992	MRPL14	-1.02612	5.5752	-3.63032	0.00263214	0.0102418	-2.31831
ENSG00000181007	ZFP82	4.75454	1.31244	9.83056	9.29061e-08	4.22197e-06	7.8958
ENSG00000181016	LSMEM1	3.99282	-1.7156	4.77933	0.000274728	0.00168836	0.621657
ENSG00000181027	FKRP	1.08407	4.76698	3.62661	0.00265184	0.010305	-2.23397
ENSG00000181031	RPH3AL	-1.78061	1.04415	-3.59113	0.00284764	0.0109146	-1.68401
ENSG00000181035	SLC25A42	1.21489	4.50093	2.78336	0.0143834	0.0393551	-3.80443
ENSG00000181045	SLC26A11	3.13893	0.158482	4.80415	0.000262014	0.00163045	0.670758
ENSG00000181061	HIGD1A	-1.39167	6.76096	-4.65025	0.000351917	0.00205562	-0.402656
ENSG00000181135	ZNF707	-0.865456	4.05048	-3.57829	0.00292198	0.0111421	-2.18944
ENSG00000181191	PJA1	-1.27642	3.69984	-3.82237	0.00179165	0.00759167	-1.60899
ENSG00000181192	DHTKD1	0.743534	5.83007	3.04321	0.0085647	0.0261177	-3.55291
ENSG00000181218	HIST3H2A	8.65029	-1.77699	10.6775	3.24578e-08	2.12515e-06	7.15121
ENSG00000181264	TMEM136	-2.81947	-0.709979	-2.76258	0.0149887	0.0406741	-3.11658
ENSG00000181274	FRAT2	-0.584547	5.35755	-2.65961	0.0183713	0.0478228	-4.24398
ENSG00000181315	ZNF322	-2.40047	4.49868	-7.63934	2.00048e-06	3.63858e-05	5.16102
ENSG00000181350	LRRC75A	4.42367	2.80341	3.991	0.00128022	0.00580712	-1.05059
ENSG00000181359	HSP90AA6P	-3.52447	0.664613	-3.65011	0.00252968	0.00996846	-1.49681
ENSG00000181381	DDX60L	-3.67526	-0.941345	-4.10671	0.00101771	0.00484739	-0.57135
ENSG00000181408	UTS2R	-3.12603	2.7039	-7.14116	4.35555e-06	6.68324e-05	4.54615
ENSG00000181418	DDN	-2.39586	4.49015	-3.01426	0.009076	0.0273181	-3.33653
ENSG00000181450	ZNF678	1.3679	5.454	3.18761	0.00640992	0.0208702	-3.18246
ENSG00000181481	RNF135	-2.19518	3.24724	-9.26818	1.94168e-07	6.7977e-06	7.56994
ENSG00000181523	SGSH	2.73652	1.8975	4.70034	0.000319603	0.00191196	0.265446
ENSG00000181544	FANCB	-2.7979	1.54352	-4.158	0.000919581	0.00445839	-0.587479
ENSG00000181588	MEX3D	-2.79628	4.79603	-6.79716	7.59726e-06	0.00010107	3.82375
ENSG00000181610	MRPS23	-0.799288	5.94616	-3.17873	0.00652524	0.0211345	-3.28193
ENSG00000181638	ZFP41	1.53878	3.73531	4.51179	0.000459927	0.00255975	-0.271887
ENSG00000181652	ATG9B	6.13889	-0.570892	3.41627	0.00404701	0.0144629	-1.77402
ENSG00000181666	HKR1	1.48353	3.88324	3.21471	0.0060701	0.019965	-2.84231
ENSG00000181790	ADGRB1	5.70301	-3.45244	4.17636	0.000886855	0.00433509	-0.489209
ENSG00000181804	SLC9A9	3.08429	2.89789	5.04783	0.00016519	0.00112602	0.864356
ENSG00000181817	LSM10	0.603328	5.31046	2.70332	0.0168536	0.0446107	-4.18906
ENSG00000181827	RFX7	1.47989	5.88709	6.16063	2.21909e-05	0.000231084	2.53182
ENSG00000181852	RNF41	1.2127	6.15948	3.51339	0.00332899	0.0123364	-2.66
ENSG00000181915	ADO	-0.734319	6.11213	-4.16483	0.000907269	0.00440643	-1.33395
ENSG00000181982	CCDC149	3.5392	-1.92916	2.88387	0.0117772	0.0336026	-2.70604
ENSG00000182010	RTKN2	-3.12794	2.17714	-4.99413	0.000182751	0.00122053	0.905548
ENSG00000182013	PNMAL1	2.77306	-2.25619	3.55477	0.00306338	0.0115553	-1.53611
ENSG00000182054	IDH2	-4.45142	5.43607	-13.2966	1.8317e-09	3.58145e-07	12.1516
ENSG00000182095	TNRC18	-1.40995	7.71836	-6.68595	9.12535e-06	0.000115801	3.34448
ENSG00000182118	FAM89A	-2.19009	3.27429	-7.87678	1.39615e-06	2.79231e-05	5.62946
ENSG00000182134	TDRKH	9.85318	-0.283921	9.77232	1.00126e-07	4.40199e-06	6.63433
ENSG00000182154	MRPL41	-1.06461	4.81056	-3.46481	0.00367062	0.0133567	-2.55352
ENSG00000182162	P2RY8	1.81497	6.04834	7.13434	4.40315e-06	6.73157e-05	4.20111
ENSG00000182180	MRPS16	-0.427508	6.96661	-2.70948	0.0166497	0.0441023	-4.2702
ENSG00000182220	ATP6AP2	0.487567	6.40598	2.64332	0.01897	0.0491003	-4.38297
ENSG00000182287	AP1S2	0.586757	5.50145	2.78256	0.0144062	0.0393957	-4.02159
ENSG00000182307	C8orf33	-1.27103	6.41314	-3.55566	0.00305791	0.0115419	-2.56641
ENSG00000182308	DCAF4L1	-2.17167	-0.157935	-2.84249	0.0127888	0.0358704	-2.98095
ENSG00000182325	FBXL6	-1.53176	5.09669	-4.70924	0.000314186	0.0018841	-0.0721221
ENSG00000182362	YBEY	1.28044	3.67385	3.82987	0.00176501	0.00749158	-1.65084
ENSG00000182372	CLN8	1.71873	3.9963	6.12912	2.3434e-05	0.0002425	2.6878
ENSG00000182405	PGBD4	1.9031	3.12464	6.09792	2.47368e-05	0.000252465	2.75
ENSG00000182459	TEX19	3.14823	2.82867	5.41662	8.33728e-05	0.000654475	1.58505
ENSG00000182472	CAPN12	2.78689	-2.71882	2.76581	0.0148929	0.0404511	-2.87159
ENSG00000182481	KPNA2	-1.61159	7.88724	-4.39487	0.000577493	0.00307582	-0.918044
ENSG00000182487	NCF1B	3.16925	0.940528	4.51942	0.000453167	0.00252843	0.0757703
ENSG00000182489	XKRX	7.11946	-1.82478	5.98034	3.03694e-05	0.00029554	2.30097
ENSG00000182511	FES	-6.53717	1.92734	-6.29026	1.77586e-05	0.000196642	3.18463
ENSG00000182518	FAM104B	-1.15307	3.20241	-3.04821	0.00847932	0.0258998	-3.10388
ENSG00000182534	MXRA7	-3.08019	1.26559	-6.89877	6.43534e-06	8.90402e-05	4.17456
ENSG00000182541	LIMK2	-1.22994	5.43706	-3.43627	0.00388745	0.0139907	-2.65253
ENSG00000182606	TRAK1	0.690621	6.67034	3.92524	0.0014592	0.00645187	-1.84359
ENSG00000182704	TSKU	-3.22439	2.23522	-6.87249	6.71679e-06	9.20771e-05	4.10468
ENSG00000182742	HOXB4	7.20816	0.577866	9.229	2.04649e-07	7.06072e-06	6.94927
ENSG00000182768	NGRN	1.05299	6.04284	4.03698	0.0011685	0.00540428	-1.57851
ENSG00000182791	CCDC87	-1.22041	-0.369012	-2.79801	0.0139712	0.0384895	-3.20996
ENSG00000182796	TMEM198B	1.22743	3.56279	2.68353	0.017525	0.0460352	-3.8816
ENSG00000182866	LCK	6.02841	3.75359	9.57223	1.29822e-07	5.28536e-06	7.9401
ENSG00000182872	RBM10	-1.21542	7.46479	-7.74419	1.70521e-06	3.23516e-05	5.0802
ENSG00000182899	RPL35A	1.14193	9.186	6.24254	1.92714e-05	0.000208561	2.56945
ENSG00000182919	C11orf54	1.10784	5.25669	3.35916	0.00453969	0.0158468	-2.8824
ENSG00000182944	EWSR1	-0.609591	8.80603	-2.82489	0.0132445	0.0368564	-4.05633
ENSG00000182957	SPATA13	0.872786	5.13382	3.39676	0.00420902	0.0149346	-2.73451
ENSG00000182963	GJC1	2.95842	1.74008	3.94706	0.00139716	0.00622789	-1.06418
ENSG00000183010	PYCR1	2.58678	6.61052	7.81278	1.53723e-06	2.98604e-05	5.26496
ENSG00000183019	MCEMP1	2.23276	-0.84506	3.35045	0.00461999	0.0160105	-1.95987
ENSG00000183023	SLC8A1	5.09243	-0.719608	3.69941	0.00229159	0.00920599	-1.28835
ENSG00000183048	SLC25A10	-2.03586	5.33416	-5.02508	0.000172404	0.00116537	0.495556
ENSG00000183049	CAMK1D	1.07695	4.99373	3.23587	0.00581728	0.0193043	-3.03925
ENSG00000183060	LYSMD4	-2.245	0.528932	-2.64192	0.0190226	0.0492039	-3.46927
ENSG00000183077	AFMID	-1.66656	5.05122	-4.98073	0.000187428	0.00124394	0.421125
ENSG00000183092	BEGAIN	-2.92802	0.889307	-3.53741	0.00317211	0.0118734	-1.69211
ENSG00000183117	CSMD1	-8.03714	2.6921	-6.39293	1.491e-05	0.000171333	3.36728
ENSG00000183128	CALHM3	2.91763	-2.86706	3.22183	0.0059839	0.0197514	-2.10722
ENSG00000183134	PTGDR2	3.23956	-1.35867	3.14763	0.00694593	0.0221542	-2.26214
ENSG00000183150	GPR19	4.14687	0.843604	3.22229	0.00597829	0.0197372	-2.16287
ENSG00000183153	GJD3	5.53855	-3.671	6.28855	1.78104e-05	0.000196922	2.65438
ENSG00000183155	RABIF	0.777459	4.56361	3.85816	0.00166808	0.00717063	-1.73078
ENSG00000183199	HSP90AB3P	-3.41806	-2.00825	-3.02627	0.00886023	0.0268098	-2.43912
ENSG00000183207	RUVBL2	-0.991388	7.30303	-3.63041	0.00263167	0.0102418	-2.45285
ENSG00000183260	ABHD16B	3.38531	-2.7104	3.02748	0.00883875	0.0267557	-2.44409
ENSG00000183281	PLGLB1	1.43047	1.43856	2.72122	0.0162677	0.0432989	-3.4542
ENSG00000183354	KIAA2026	2.10008	4.79561	4.93234	0.000205371	0.00133852	0.390909
ENSG00000183401	CCDC159	2.21493	1.75365	4.89576	0.000220108	0.00141716	0.674126
ENSG00000183426	NPIPA1	1.30886	6.4512	2.9966	0.00940261	0.0280683	-3.68606
ENSG00000183444	OR7E38P	1.61632	3.5935	5.77493	4.36577e-05	0.000391523	2.09808
ENSG00000183479	TREX2	-1.8092	1.86113	-2.93386	0.0106592	0.0310518	-3.06018
ENSG00000183486	MX2	-3.30768	4.48588	-6.9486	5.93531e-06	8.39188e-05	4.07393
ENSG00000183496	MEX3B	-1.26877	2.82687	-3.96401	0.00135083	0.00606628	-1.22337
ENSG00000183527	PSMG1	-1.11284	6.5625	-4.92976	0.000206376	0.00134209	0.158857
ENSG00000183542	KLRC4	5.53334	-0.64835	3.88464	0.00158222	0.0068889	-0.955996
ENSG00000183579	ZNRF3	-4.36861	1.06915	-7.99927	1.1629e-06	2.44079e-05	5.77869
ENSG00000183605	SFXN4	-1.11394	5.03989	-3.52301	0.00326527	0.0121532	-2.48078
ENSG00000183615	FAM167B	6.07762	-2.67306	5.93069	3.31362e-05	0.000314173	2.19894
ENSG00000183621	ZNF438	-4.19484	-0.247592	-6.78288	7.77748e-06	0.000102915	3.92528
ENSG00000183647	ZNF530	6.09883	0.386585	5.91092	3.43102e-05	0.000321672	2.46574
ENSG00000183655	KLHL25	-2.3006	2.525	-4.81279	0.000257728	0.00160918	0.494668
ENSG00000183684	ALYREF	-1.45337	7.35349	-3.97402	0.00132419	0.00597008	-1.76057
ENSG00000183722	LHFP	-8.69843	-1.10878	-9.43285	1.55947e-07	5.88164e-06	6.17905
ENSG00000183723	CMTM4	7.91639	0.148005	6.30116	1.74306e-05	0.000194022	2.98381
ENSG00000183747	ACSM2A	2.30579	-1.66838	2.76853	0.0148127	0.0402923	-2.94139
ENSG00000183751	TBL3	-1.24415	6.18016	-3.30024	0.00511094	0.0173716	-3.05351
ENSG00000183763	TRAIP	-1.54617	4.48823	-5.10239	0.000149131	0.00103895	0.824762
ENSG00000183773	AIFM3	-5.92015	-0.953457	-6.31553	1.70083e-05	0.000190605	2.96372
ENSG00000183793	NPIPA5	-3.8358	1.68367	-5.33631	9.66131e-05	0.00073511	1.5839
ENSG00000183844	FAM3B	-5.91328	-0.402866	-5.92456	3.34956e-05	0.00031643	2.46142
ENSG00000183856	IQGAP3	-1.06675	4.87276	-3.29138	0.00520291	0.0176237	-2.9021
ENSG00000183864	TOB2	-0.873872	5.72273	-3.13198	0.00716767	0.0227492	-3.34453
ENSG00000183873	SCN5A	3.8287	-2.62294	3.62775	0.00264579	0.0102842	-1.41242
ENSG00000183918	SH2D1A	6.55778	-2.64118	6.94385	5.9811e-06	8.44859e-05	3.52939
ENSG00000183921	SDR42E2	-5.321	-2.02285	-6.08236	2.54151e-05	0.000257267	2.45963
ENSG00000183960	KCNH8	4.51783	-3.54749	4.69085	0.000325479	0.00193697	0.31291
ENSG00000183963	SMTN	-1.97631	5.33351	-6.17082	2.18035e-05	0.00022833	2.59866
ENSG00000184014	DENND5A	1.43981	4.14618	3.86782	0.0016362	0.00706186	-1.68651
ENSG00000184076	UQCR10	-0.96906	5.98351	-2.7463	0.01548	0.0416726	-4.13651
ENSG00000184083	FAM120C	-1.19387	5.00499	-5.05804	0.000162052	0.00110938	0.564318
ENSG00000184154	LRTOMT	2.92493	1.74154	2.81148	0.0136023	0.0376405	-3.27254
ENSG00000184162	NR2C2AP	-1.08332	4.36489	-3.27315	0.0053972	0.0181412	-2.78166
ENSG00000184185	KCNJ12	5.33731	-0.41745	5.05867	0.000161861	0.00110892	1.05187
ENSG00000184194	GPR173	2.44267	0.608055	4.34382	0.000638118	0.00333536	-0.249864
ENSG00000184203	PPP1R2	2.23542	7.34903	6.69393	9.00566e-06	0.000114905	3.36217
ENSG00000184207	PGP	-0.961937	5.45658	-3.31242	0.00498723	0.0170251	-2.9585
ENSG00000184216	IRAK1	-1.49615	8.43738	-4.99193	0.000183509	0.0012234	0.245886
ENSG00000184226	PCDH9	2.06015	4.92051	5.25912	0.000111404	0.000826494	0.971308
ENSG00000184227	ACOT1	6.32543	-1.84614	6.07074	2.59338e-05	0.000261095	2.39937
ENSG00000184232	OAF	-4.2714	0.757742	-10.243	5.52005e-08	2.93934e-06	8.45531
ENSG00000184260	HIST2H2AC	3.93897	-3.18646	4.96813	0.000191935	0.00126864	0.713617
ENSG00000184261	KCNK12	1.62121	2.64425	4.08522	0.00106194	0.00500647	-0.949661
ENSG00000184271	POU6F1	4.37484	0.0600808	3.74164	0.00210569	0.0085963	-1.26612
ENSG00000184293	CLECL1	3.91606	2.23537	9.35213	1.73575e-07	6.35301e-06	7.59579
ENSG00000184319	RPL23AP82	1.57879	2.87146	3.42468	0.0039791	0.0142618	-2.3232
ENSG00000184357	HIST1H1B	-2.98897	-1.07357	-3.34632	0.0046585	0.0161327	-1.91416
ENSG00000184381	PLA2G6	4.00138	3.01859	5.09324	0.000151708	0.00105357	1.02241
ENSG00000184384	MAML2	4.5157	0.963367	3.40145	0.00416944	0.0148154	-2.05264
ENSG00000184436	THAP7	-0.710835	4.78937	-3.07145	0.00809329	0.0249308	-3.30673
ENSG00000184451	CCR10	5.97556	0.0094659	4.65733	0.000347151	0.00203658	0.382206
ENSG00000184481	FOXO4	1.99179	3.68512	5.09291	0.0001518	0.0010536	0.826669
ENSG00000184489	PTP4A3	-7.05338	0.113557	-6.8709	6.73414e-06	9.21448e-05	3.7485
ENSG00000184497	TMEM255B	4.99055	-0.773742	5.18714	0.000127323	0.000919346	1.30874
ENSG00000184500	PROS1	-8.61963	-1.80296	-3.45103	0.00377377	0.0136497	-1.71335
ENSG00000184524	CEND1	9.87859	0.719186	6.70489	8.84392e-06	0.000113489	3.47567
ENSG00000184574	LPAR5	4.11808	0.982099	7.70606	1.80689e-06	3.35629e-05	5.32115
ENSG00000184584	TMEM173	-9.41569	-0.603776	-8.25278	8.0124e-07	1.8431e-05	5.09711
ENSG00000184588	PDE4B	3.97063	2.4519	6.60361	1.04629e-05	0.000129028	3.66598
ENSG00000184619	KRBA2	2.57332	1.85375	4.69321	0.000324007	0.00192976	0.303009
ENSG00000184640	SEPT9	-1.6921	9.01883	-7.35647	3.09943e-06	5.14609e-05	4.46161
ENSG00000184675	AMER1	-1.02436	4.54559	-2.86552	0.0122158	0.0345698	-3.72259
ENSG00000184678	HIST2H2BE	6.83581	-2.24763	7.67678	1.88931e-06	3.47896e-05	4.53005
ENSG00000184708	EIF4ENIF1	1.04303	5.34478	3.11453	0.00742322	0.0233261	-3.37003
ENSG00000184709	LRRC26	-9.48074	-0.231927	-7.08263	4.78263e-06	7.15925e-05	3.79095
ENSG00000184716	SERINC4	4.19183	-0.867879	4.77573	0.000276625	0.00169581	0.625745
ENSG00000184719	RNLS	5.15397	-2.01408	4.99262	0.00018327	0.00122289	0.942225
ENSG00000184730	APOBR	2.3171	0.779011	3.61545	0.00271191	0.010489	-1.59194
ENSG00000184743	ATL3	-0.979276	5.90919	-3.89326	0.00155525	0.00678326	-1.82803
ENSG00000184785	SMIM10	-8.35608	-0.364856	-11.1633	1.82827e-08	1.48202e-06	8.19395
ENSG00000184792	OSBP2	7.19206	2.87281	7.51661	2.41595e-06	4.18426e-05	5.09636
ENSG00000184860	SDR42E1	7.98136	1.27751	12.195	5.76213e-09	7.1954e-07	9.6363
ENSG00000184887	BTBD6	-4.19846	3.85555	-11.3467	1.47976e-08	1.24961e-06	10.0745
ENSG00000184897	H1FX	-2.70326	5.54086	-3.81724	0.00181011	0.0076546	-1.77971
ENSG00000184916	JAG2	3.96496	3.20268	4.59412	0.000392153	0.0022517	0.100409
ENSG00000184924	PTRHD1	0.791447	4.14304	2.70404	0.0168294	0.0445546	-3.93602
ENSG00000184925	LCN12	3.87436	-0.56931	4.4841	0.000485345	0.00266823	0.110161
ENSG00000184939	ZFP90	7.63301	0.216345	5.36469	9.17003e-05	0.000704949	1.60901
ENSG00000184983	NDUFA6	-1.12339	5.63151	-5.19205	0.000126164	0.000912757	0.749344
ENSG00000184990	SIVA1	-1.81369	5.85984	-5.39584	8.66061e-05	0.000671609	1.17652
ENSG00000185000	DGAT1	-0.67867	4.66399	-2.92124	0.010931	0.031666	-3.60087
ENSG00000185024	BRF1	-1.03174	4.90925	-4.64709	0.000354061	0.00206651	-0.210038
ENSG00000185043	CIB1	-0.827419	4.39039	-3.211	0.00611552	0.0200832	-2.98942
ENSG00000185046	ANKS1B	2.33404	0.449513	3.20198	0.00622743	0.0203697	-2.32332
ENSG00000185049	NELFA	-0.622689	6.01516	-2.75205	0.0153047	0.041298	-4.12925
ENSG00000185101	ANO9	-3.81181	2.62461	-6.99004	5.55053e-06	8.03907e-05	4.30221
ENSG00000185104	FAF1	0.859589	6.04109	3.79217	0.00190318	0.00794194	-2.07731
ENSG00000185112	FAM43A	-2.4496	4.3524	-8.54478	5.26657e-07	1.37125e-05	6.53593
ENSG00000185115	NSMCE3	0.71645	5.66978	2.72062	0.0162868	0.0433342	-4.16387
ENSG00000185127	C6orf120	0.543791	5.57991	2.95619	0.0101941	0.0300207	-3.6993
ENSG00000185155	MIXL1	4.93144	-0.640577	6.69842	8.93897e-06	0.000114413	3.69863
ENSG00000185187	SIGIRR	-2.10387	1.2282	-4.58116	0.0004021	0.00229727	0.156991
ENSG00000185189	NRBP2	5.78887	-0.354022	5.89104	3.55343e-05	0.000330852	2.4393
ENSG00000185201	IFITM2	-3.76279	1.99846	-7.76026	1.66419e-06	3.17864e-05	5.48457
ENSG00000185215	TNFAIP2	5.47766	-2.25222	2.7118	0.0165735	0.0439651	-2.96913
ENSG00000185219	ZNF445	-1.82649	4.90581	-8.01812	1.13083e-06	2.38538e-05	5.70376
ENSG00000185252	ZNF74	-5.08881	0.152953	-8.27232	7.78814e-07	1.80549e-05	5.94239
ENSG00000185261	KIAA0825	-2.67674	-0.526597	-3.39957	0.00418524	0.014868	-1.88907
ENSG00000185267	CDNF	4.82071	-0.981669	4.00338	0.00124911	0.00570254	-0.745429
ENSG00000185290	NUPR2	3.06418	-2.75944	2.72822	0.0160439	0.0428503	-2.98761
ENSG00000185298	CCDC137	-2.16825	6.03364	-6.03027	2.78291e-05	0.000274778	2.32795
ENSG00000185305	ARL15	2.38756	5.18094	7.48299	2.54499e-06	4.36201e-05	4.83552
ENSG00000185338	SOCS1	3.18857	1.62401	4.52285	0.000450166	0.00251483	0.0430373
ENSG00000185339	TCN2	4.49741	-2.25423	3.751	0.00206657	0.00847621	-1.20022
ENSG00000185340	GAS2L1	5.19011	-3.56717	5.97853	3.04659e-05	0.000295898	2.2224
ENSG00000185347	C14orf80	-1.04942	4.95782	-3.00621	0.00922335	0.0276496	-3.43443
ENSG00000185359	HGS	-1.32791	4.27518	-3.04271	0.00857316	0.0261381	-3.34446
ENSG00000185379	RAD51D	-1.28897	5.59792	-4.545	0.000431243	0.00243198	-0.458495
ENSG00000185386	MAPK11	1.44581	3.81581	5.62974	5.6623e-05	0.000484749	1.79996
ENSG00000185418	TARSL2	1.12052	3.74187	2.90438	0.0113051	0.0325369	-3.48523
ENSG00000185432	METTL7A	2.00774	4.79409	4.17736	0.000885108	0.0043294	-1.17741
ENSG00000185436	IFNLR1	-2.06291	4.31802	-3.47727	0.00357973	0.0130989	-2.42082
ENSG00000185437	SH3BGR	1.53373	0.460205	3.17618	0.00655879	0.0212093	-2.5321
ENSG00000185475	TMEM179B	0.599066	4.07373	2.70279	0.0168712	0.0446493	-3.97205
ENSG00000185477	GPRIN3	5.73081	1.39213	8.14549	9.37172e-07	2.07546e-05	5.90862
ENSG00000185480	PARPBP	-1.50519	5.75622	-4.82367	0.000252439	0.00158147	0.0539157
ENSG00000185483	ROR1	-4.71176	-2.8463	-5.34566	9.49645e-05	0.000724421	1.30943
ENSG00000185495	RP11-504P24.3	2.63742	2.8482	3.91338	0.00149409	0.00656707	-1.27314
ENSG00000185504	FAAP100	-0.827176	5.65201	-2.69613	0.0170944	0.0451354	-4.19192
ENSG00000185515	BRCC3	-1.35266	6.24487	-5.78766	4.26796e-05	0.00038391	1.79425
ENSG00000185518	SV2B	-4.54236	2.85685	-11.1055	1.95548e-08	1.55393e-06	9.73431
ENSG00000185532	PRKG1	-7.4194	-2.07203	-7.43908	2.72451e-06	4.6169e-05	4.14716
ENSG00000185561	TLCD2	1.3383	1.15567	2.84225	0.0127949	0.0358809	-3.17045
ENSG00000185567	AHNAK2	5.51214	-0.87249	3.12021	0.00733905	0.0231448	-2.35005
ENSG00000185585	OLFML2A	3.13373	-1.25682	4.27072	0.000736485	0.00375314	-0.270136
ENSG00000185624	P4HB	-0.588965	8.52905	-2.6865	0.0174225	0.0458308	-4.32226
ENSG00000185697	MYBL1	2.31446	5.49765	6.57698	1.09383e-05	0.000133781	3.34004
ENSG00000185730	ZNF696	1.35598	3.66442	2.96991	0.00991821	0.0293478	-3.32089
ENSG00000185737	NRG3	-3.42373	-1.1513	-3.54318	0.00313557	0.0117782	-1.58198
ENSG00000185753	CXorf38	0.846804	5.29089	4.72653	0.000303939	0.00183152	-0.103932
ENSG00000185761	ADAMTSL5	4.4773	-0.93259	4.42573	0.000543751	0.00293077	0.00379762
ENSG00000185787	MORF4L1	-0.594207	7.84628	-2.88979	0.011639	0.0332992	-3.93121
ENSG00000185808	PIGP	0.693292	4.21461	3.04079	0.00860619	0.0262119	-3.34146
ENSG00000185813	PCYT2	-0.784108	6.6137	-2.84777	0.0126552	0.0355764	-3.98984
ENSG00000185838	GNB1L	-1.67654	3.39285	-4.09734	0.00103676	0.00492212	-1.02072
ENSG00000185862	EVI2B	5.66798	2.79208	8.43692	6.14238e-07	1.5238e-05	6.45512
ENSG00000185869	ZNF829	1.23603	1.10425	3.16124	0.00675862	0.0217081	-2.56338
ENSG00000185875	THNSL1	-7.10976	0.0139072	-8.30565	7.42071e-07	1.7531e-05	5.72353
ENSG00000185880	TRIM69	2.16124	4.65058	5.80312	4.15219e-05	0.000376229	1.99507
ENSG00000185885	IFITM1	-9.59537	-0.228105	-9.51992	1.39038e-07	5.46589e-06	6.28978
ENSG00000185896	LAMP1	0.603615	6.8336	2.78537	0.0143262	0.039247	-4.11985
ENSG00000185933	CALHM1	2.89388	-1.24973	2.91979	0.0109628	0.0317249	-2.67281
ENSG00000185946	RNPC3	2.23393	5.02376	3.73107	0.00215072	0.00874412	-1.98104
ENSG00000185950	IRS2	5.22611	1.38335	10.1464	6.22702e-08	3.17985e-06	8.38828
ENSG00000185963	BICD2	0.80477	7.00533	3.11715	0.00738424	0.0232577	-3.47953
ENSG00000185973	TMLHE	-9.4424	-0.0503364	-6.3359	1.64277e-05	0.000185357	2.86339
ENSG00000185986	SDHAP3	2.74863	-1.96461	2.87181	0.0120636	0.0342265	-2.71342
ENSG00000185988	PLK5	2.31927	-0.870572	3.21196	0.0061038	0.0200581	-2.19471
ENSG00000185989	RASA3	-7.85845	1.63578	-10.2403	5.53846e-08	2.93934e-06	7.52952
ENSG00000186001	LRCH3	1.60184	6.20497	3.00082	0.00932342	0.0278929	-3.67212
ENSG00000186020	ZNF529	0.997018	4.15414	3.80709	0.00184724	0.0077784	-1.78143
ENSG00000186076	RP11-887P2.3	5.20738	-4.53682	3.08897	0.00781386	0.0242612	-2.33144
ENSG00000186088	GSAP	-2.26955	-0.14924	-4.08851	0.00105504	0.00498503	-0.764038
ENSG00000186106	ANKRD46	0.476274	5.22467	2.92003	0.0109576	0.0317222	-3.73794
ENSG00000186130	ZBTB6	0.773572	4.58088	2.89243	0.0115779	0.033169	-3.64054
ENSG00000186141	POLR3C	-0.906333	6.51161	-3.82128	0.00179558	0.00760613	-2.04636
ENSG00000186185	KIF18B	-1.42212	6.07966	-4.30417	0.000689679	0.00356474	-0.95946
ENSG00000186193	SAPCD2	-1.6444	6.88234	-3.37326	0.00441277	0.0154954	-2.94012
ENSG00000186260	MKL2	-1.16504	4.71947	-5.50114	7.14607e-05	0.000581866	1.46574
ENSG00000186283	TOR3A	-1.11949	6.71185	-5.22119	0.000119516	0.000877186	0.714027
ENSG00000186300	ZNF555	4.2352	0.65494	4.68229	0.000330879	0.00196282	0.427184
ENSG00000186301	MST1P2	5.05835	-1.37553	3.65477	0.00250616	0.00989152	-1.36306
ENSG00000186314	PRELID2	-4.97632	0.678105	-7.19771	3.98088e-06	6.29318e-05	4.60941
ENSG00000186326	RGS9BP	2.3972	-1.16343	3.11055	0.00748271	0.0234783	-2.41572
ENSG00000186329	TMEM212	1.10779	2.16438	2.64361	0.0189593	0.0490913	-3.71091
ENSG00000186350	RXRA	-9.35826	0.748021	-11.5646	1.15521e-08	1.07965e-06	8.30296
ENSG00000186470	BTN3A2	1.20028	6.31388	4.44379	0.000524947	0.00284594	-0.80336
ENSG00000186472	PCLO	8.10402	-1.3588	4.29741	0.000698886	0.00359981	-0.236322
ENSG00000186480	INSIG1	1.60622	8.50411	3.22719	0.00591971	0.01958	-3.2656
ENSG00000186481	ANKRD20A5P	3.98717	-3.28894	4.6224	0.000371318	0.00215035	0.283438
ENSG00000186523	FAM86B1	2.79657	0.00268227	4.29765	0.00069856	0.00359938	-0.265463
ENSG00000186532	SMYD4	-0.717695	5.04822	-3.66949	0.00243321	0.00965231	-2.1451
ENSG00000186564	FOXD2	-1.99148	-0.307053	-2.7165	0.0164202	0.0436189	-3.12476
ENSG00000186591	UBE2H	1.58333	6.4631	3.84824	0.00170143	0.00727366	-1.99767
ENSG00000186638	KIF24	-1.78894	4.81575	-4.77606	0.000276447	0.00169581	0.147243
ENSG00000186642	PDE2A	4.04458	-0.680718	3.28847	0.0052334	0.0177068	-2.05791
ENSG00000186660	ZFP91	-0.819325	7.61138	-5.26535	0.000110127	0.000818241	0.770708
ENSG00000186665	C17orf58	-1.2556	3.92141	-4.75713	0.000286641	0.0017476	0.163409
ENSG00000186666	BCDIN3D	1.71322	3.58881	3.7188	0.00220425	0.00892025	-1.77913
ENSG00000186710	CFAP73	1.68178	2.45721	3.23967	0.00577306	0.0191833	-2.51278
ENSG00000186716	BCR	-1.69794	7.03221	-8.4124	6.36224e-07	1.56269e-05	6.1115
ENSG00000186787	SPIN2B	-7.70109	-1.6706	-10.112	6.5014e-08	3.27494e-06	6.67483
ENSG00000186806	VSIG10L	1.71543	0.777455	3.00073	0.00932517	0.0278929	-2.76738
ENSG00000186815	TPCN1	1.65488	6.69215	7.0372	5.14441e-06	7.59146e-05	3.95692
ENSG00000186831	KRT17P2	3.71813	-3.22494	3.62096	0.00268207	0.0103984	-1.43922
ENSG00000186854	TRABD2A	-2.9073	2.43491	-7.02272	5.26571e-06	7.71681e-05	4.35162
ENSG00000186871	ERCC6L	-1.92405	5.20754	-4.39383	0.000578668	0.00307812	-0.640927
ENSG00000186907	RTN4RL2	5.12707	-2.66098	5.4563	7.75425e-05	0.000621511	1.48852
ENSG00000186918	ZNF395	-7.69572	1.72247	-5.95644	3.16697e-05	0.000305196	2.65611
ENSG00000187033	SAMD7	-2.95766	-3.24131	-2.6642	0.0182059	0.0474798	-3.02223
ENSG00000187049	TMEM216	5.48302	-0.717271	6.7121	8.73922e-06	0.000112466	3.5124
ENSG00000187109	NAP1L1	0.777491	10.4102	4.16874	0.000900298	0.00438062	-1.36672
ENSG00000187118	CMC1	-0.678311	4.45431	-2.86782	0.0121599	0.0344378	-3.65439
ENSG00000187122	SLIT1	-4.73188	-2.17383	-2.89365	0.0115497	0.0331082	-2.65882
ENSG00000187134	AKR1C1	6.10505	-2.60631	5.32034	9.94955e-05	0.000753569	1.32382
ENSG00000187189	TSPYL4	0.7238	4.63751	4.19016	0.000863042	0.00424241	-1.10387
ENSG00000187193	MT1X	-3.91963	2.35958	-6.79512	7.62274e-06	0.000101093	4.00013
ENSG00000187231	SESTD1	-4.21347	3.47328	-14.0602	8.6743e-10	2.07903e-07	12.6638
ENSG00000187239	FNBP1	2.43742	6.98632	11.0494	2.08765e-08	1.62422e-06	9.64493
ENSG00000187260	WDR86	3.49479	-2.94171	2.86314	0.0122737	0.0346942	-2.72753
ENSG00000187514	PTMA	-0.848831	11.5853	-2.77033	0.01476	0.0401636	-4.14433
ENSG00000187531	SIRT7	-1.4421	5.6543	-5.4321	8.10463e-05	0.000640918	1.21922
ENSG00000187609	EXD3	1.17336	3.08968	2.73206	0.0159226	0.0426093	-3.70509
ENSG00000187624	C17orf97	-2.83586	2.1222	-8.49736	5.63419e-07	1.42388e-05	6.53908
ENSG00000187630	DHRS4L2	-1.31059	4.12943	-4.20439	0.000839165	0.00414699	-0.945216
ENSG00000187676	B3GLCT	-0.970372	2.84735	-2.758	0.0151254	0.0409404	-3.70529
ENSG00000187686	KRT18P59	2.97649	-2.33161	2.72382	0.0161841	0.0431072	-3.03321
ENSG00000187688	TRPV2	-2.4607	1.15265	-3.28552	0.00526456	0.0177799	-2.36796
ENSG00000187699	C2orf88	-7.23316	-0.497713	-5.58543	6.13356e-05	0.000515816	1.89569
ENSG00000187790	FANCM	-1.46628	4.10634	-5.02308	0.000173056	0.00116838	0.645062
ENSG00000187792	ZNF70	0.972141	3.70916	2.83124	0.0130784	0.0364897	-3.57493
ENSG00000187801	ZFP69B	1.73017	3.4305	3.4318	0.00392254	0.0141033	-2.34852
ENSG00000187823	ZCCHC16	-3.69495	-3.03919	-3.79582	0.00188931	0.00789738	-1.1498
ENSG00000187838	TMEM256-PLSCR3	0.918232	3.27259	3.3828	0.00432889	0.0152688	-2.47505
ENSG00000187862	TTC24	-6.04189	0.777444	-5.57498	6.25052e-05	0.000523283	2.00083
ENSG00000187866	FAM122A	-0.569194	5.05099	-3.22081	0.00599618	0.0197787	-3.11406
ENSG00000187870	RNFT1P3	-4.50285	-3.47693	-5.64449	5.51394e-05	0.000475274	1.72387
ENSG00000187902	SHISA7	-2.8306	-3.49825	-3.03114	0.00877421	0.0266146	-2.42625
ENSG00000187905	LRRC74B	2.54597	-1.2055	3.4521	0.0037656	0.0136247	-1.75727
ENSG00000187953	PMS2CL	-1.64862	4.743	-5.96118	3.14072e-05	0.000303256	2.31867
ENSG00000187955	COL14A1	4.75561	-3.27549	3.904	0.0015223	0.0066668	-0.954673
ENSG00000187961	KLHL17	-0.95505	3.59874	-2.77837	0.0145265	0.039673	-3.67509
ENSG00000187994	RINL	4.05301	3.01304	3.91589	0.00148665	0.00654177	-1.30709
ENSG00000188001	TPRG1	4.87101	-1.99876	3.03188	0.00876123	0.0265806	-2.42677
ENSG00000188042	ARL4C	-7.43105	-1.7659	-8.08766	1.02035e-06	2.20706e-05	4.84999
ENSG00000188070	C11orf95	-1.23838	5.3795	-4.48446	0.000485006	0.0026674	-0.523663
ENSG00000188107	EYS	2.11121	0.723314	3.60506	0.00276906	0.0106674	-1.66911
ENSG00000188130	MAPK12	-0.787228	5.66048	-2.72821	0.0160444	0.0428503	-4.1621
ENSG00000188157	AGRN	3.29279	1.85894	2.94068	0.010515	0.0307765	-3.03523
ENSG00000188186	LAMTOR4	1.04958	5.80878	6.40575	1.45896e-05	0.000168848	2.94051
ENSG00000188211	NCR3LG1	3.77569	5.22364	10.3699	4.71841e-08	2.67401e-06	8.935
ENSG00000188229	TUBB4B	-2.4386	8.44262	-3.95283	0.00138122	0.0061655	-1.8039
ENSG00000188243	COMMD6	1.79912	4.6185	6.49027	1.26497e-05	0.0001505	3.21191
ENSG00000188266	HYKK	-2.12672	1.18401	-5.33048	9.76544e-05	0.000741136	1.54566
ENSG00000188277	C15orf62	3.94654	1.78575	7.93833	1.27334e-06	2.60632e-05	5.74429
ENSG00000188312	CENPP	-1.46834	4.54526	-3.93876	0.00142045	0.0063084	-1.45743
ENSG00000188313	PLSCR1	-1.29781	4.16221	-3.32234	0.0048887	0.0167619	-2.75907
ENSG00000188322	SBK1	3.66908	-0.624989	5.61199	5.84639e-05	0.000496159	2.00323
ENSG00000188342	GTF2F2	-1.27962	6.74083	-5.963	3.1307e-05	0.000302682	2.09161
ENSG00000188343	FAM92A1	-5.57329	0.241556	-8.16357	9.1266e-07	2.0333e-05	5.89775
ENSG00000188368	PRR19	-2.21413	0.0187718	-3.70598	0.00226158	0.00910515	-1.37127
ENSG00000188483	IER5L	-3.0936	1.23263	-4.94729	0.000199646	0.00130693	0.889278
ENSG00000188486	H2AFX	-1.39284	7.02546	-3.86027	0.00166107	0.00715669	-1.96272
ENSG00000188493	C19orf54	1.44643	4.74328	3.57698	0.0029297	0.0111658	-2.26056
ENSG00000188522	FAM83G	6.49276	1.34781	9.45155	1.5214e-07	5.76733e-06	7.34765
ENSG00000188529	SRSF10	-0.69638	8.13621	-3.95985	0.00136205	0.00610007	-1.79693
ENSG00000188542	DUSP28	1.44559	3.28224	3.0189	0.00899198	0.0271256	-3.17889
ENSG00000188554	NBR1	1.42975	6.48856	4.71942	0.000308114	0.00185293	-0.264324
ENSG00000188612	SUMO2	-1.10343	8.25318	-4.67605	0.00033487	0.00198219	-0.370512
ENSG00000188641	DPYD	-1.89817	5.22351	-6.7282	8.50999e-06	0.000110348	3.58932
ENSG00000188647	PTAR1	-0.762311	6.94042	-3.40446	0.00414427	0.0147436	-2.90037
ENSG00000188677	PARVB	-6.73997	3.06494	-12.0424	6.80016e-09	7.89456e-07	10.5712
ENSG00000188681	TEKT4P2	3.90344	-3.75582	4.02548	0.00119548	0.00550506	-0.768714
ENSG00000188706	ZDHHC9	1.25831	5.53799	6.82389	7.27176e-06	9.7702e-05	3.67956
ENSG00000188707	ZBED6CL	6.98304	-1.20134	8.7877	3.74277e-07	1.0908e-05	5.85987
ENSG00000188725	SMIM15	-1.30322	6.04186	-8.1756	8.96732e-07	2.00948e-05	5.80293
ENSG00000188730	VWC2	8.72265	-0.175463	8.73235	4.04327e-07	1.14881e-05	5.87452
ENSG00000188732	FAM221A	-3.38039	2.01515	-7.27492	3.5232e-06	5.71887e-05	4.75919
ENSG00000188738	FSIP2	1.30517	2.07746	2.89164	0.0115961	0.0332146	-3.21962
ENSG00000188760	TMEM198	1.99597	2.40605	2.99295	0.0094715	0.0282453	-3.02236
ENSG00000188779	SKOR1	-3.47736	0.556726	-4.67594	0.000334945	0.00198219	0.388402
ENSG00000188786	MTF1	-1.39304	5.46684	-3.59816	0.00280767	0.0107865	-2.38888
ENSG00000188807	TMEM201	-1.39163	5.4542	-3.38904	0.00427485	0.0151212	-2.77234
ENSG00000188818	ZDHHC11	-1.23351	3.88622	-3.00341	0.00927517	0.0277713	-3.28686
ENSG00000188822	CNR2	3.934	1.64588	9.33545	1.77474e-07	6.43236e-06	7.48507
ENSG00000188868	ZNF563	2.57415	1.75688	3.73466	0.00213532	0.00869813	-1.46635
ENSG00000188878	FBF1	-1.26858	4.45786	-5.14093	0.000138769	0.000979161	0.792359
ENSG00000188921	HACD4	-4.93924	1.35844	-10.9236	2.42063e-08	1.77195e-06	9.195
ENSG00000188933	USP32P1	6.04968	1.20373	4.18697	0.000868489	0.00426354	-0.48983
ENSG00000188976	NOC2L	-1.22944	7.82021	-3.66715	0.00244468	0.00968745	-2.38459
ENSG00000189042	ZNF567	0.88189	3.27342	2.75561	0.015197	0.0410759	-3.67523
ENSG00000189067	LITAF	-2.67896	3.35197	-5.90176	3.48686e-05	0.000325858	2.32798
ENSG00000189108	IL1RAPL2	7.28303	-1.97396	6.84999	6.96787e-06	9.45595e-05	3.44438
ENSG00000189120	SP6	3.48318	-2.89711	2.68331	0.0175325	0.0460386	-3.01376
ENSG00000189144	ZNF573	4.5903	-0.195966	4.51221	0.000459557	0.00255864	0.148192
ENSG00000189152	GRAPL	3.89379	2.34121	6.45049	1.35266e-05	0.000159402	3.43938
ENSG00000189159	HN1	-2.94334	7.40461	-7.07106	4.87214e-06	7.27574e-05	4.03276
ENSG00000189164	ZNF527	4.59404	1.83808	7.91865	1.31132e-06	2.66898e-05	5.64908
ENSG00000189171	S100A13	-1.80859	3.22387	-3.91333	0.00149424	0.00656707	-1.36782
ENSG00000189190	ZNF600	-1.50494	-0.647915	-2.67737	0.0177393	0.0465076	-3.28544
ENSG00000189212	DPY19L2P1	6.5809	-2.68443	5.72469	4.77525e-05	0.000422131	1.9274
ENSG00000189233	NUGGC	7.0972	2.99015	11.7596	9.2846e-09	9.41468e-07	10.2
ENSG00000189298	ZKSCAN3	-0.789805	3.66075	-2.76175	0.0150132	0.0407259	-3.76138
ENSG00000189306	RRP7A	-1.39181	7.42966	-3.64462	0.00255771	0.0100178	-2.4248
ENSG00000189325	C6orf222	7.57579	-2.548	5.8301	3.95797e-05	0.000362402	2.10154
ENSG00000189337	KAZN	5.38495	-0.734795	5.62225	5.73929e-05	0.000489586	1.93828
ENSG00000189339	SLC35E2B	1.08886	6.93513	3.16965	0.00664544	0.0214397	-3.36988
ENSG00000189362	NEMP2	1.01311	4.20614	3.6364	0.00260023	0.0101576	-2.12077
ENSG00000189369	GSPT2	-0.798727	6.36259	-4.94179	0.000201732	0.00131942	0.170808
ENSG00000189401	OTUD6A	1.9483	-1.31308	2.76415	0.0149419	0.0405769	-3.02437
ENSG00000189403	HMGB1	-2.34038	10.5331	-11.3877	1.41193e-08	1.24508e-06	10.0365
ENSG00000196074	SYCP2	-3.7925	0.0170747	-2.80701	0.0137238	0.0379202	-2.96381
ENSG00000196083	IL1RAP	1.0441	4.71884	5.50308	7.12096e-05	0.00058014	1.43991
ENSG00000196104	SPOCK3	8.12752	-1.21501	8.86573	3.35859e-07	9.99803e-06	5.9426
ENSG00000196116	TDRD7	-0.746384	4.04472	-2.94166	0.0104943	0.0307379	-3.49078
ENSG00000196126	HLA-DRB1	-4.10615	4.20211	-13.8459	1.06596e-09	2.40003e-07	12.5768
ENSG00000196139	AKR1C3	5.79036	-0.769667	6.47775	1.2919e-05	0.000153092	3.42125
ENSG00000196141	SPATS2L	2.98729	-0.244715	2.8193	0.0133926	0.0371711	-2.90632
ENSG00000196151	WDSUB1	-1.60752	3.3049	-4.78117	0.000273765	0.00168314	0.275746
ENSG00000196154	S100A4	5.34161	-2.44216	6.51406	1.2154e-05	0.000145887	2.93058
ENSG00000196155	PLEKHG4	5.29096	-0.116982	5.35711	9.29854e-05	0.000713352	1.5832
ENSG00000196177	ACADSB	-1.30477	4.65571	-3.27022	0.00542906	0.0182236	-2.92688
ENSG00000196182	STK40	1.23203	6.64207	6.79485	7.62618e-06	0.000101093	3.54421
ENSG00000196189	SEMA4A	7.66325	4.66472	9.94059	8.07291e-08	3.85565e-06	8.35513
ENSG00000196199	MPHOSPH8	1.31316	5.97174	7.17816	4.10641e-06	6.43685e-05	4.23044
ENSG00000196204	RNF216P1	-1.3733	2.94513	-3.6198	0.00268833	0.0104114	-1.87454
ENSG00000196230	TUBB	-2.26139	10.8411	-5.59656	6.01147e-05	0.000507559	1.40214
ENSG00000196235	SUPT5H	-1.25399	7.74067	-3.43167	0.00392354	0.0141035	-2.85717
ENSG00000196262	PPIA	-1.19549	10.9325	-5.08252	0.000154784	0.00107081	0.432987
ENSG00000196263	ZNF471	2.27092	-0.273098	3.37541	0.00439375	0.0154462	-1.94218
ENSG00000196267	ZNF836	4.07748	-3.63791	3.84604	0.00170892	0.0072931	-1.06063
ENSG00000196268	ZNF493	0.957481	4.08352	2.92719	0.010802	0.0313817	-3.5157
ENSG00000196296	ATP2A1	-4.4401	2.111	-3.14474	0.0069863	0.0222448	-2.68788
ENSG00000196312	MFSD14C	2.17044	3.36539	5.928	3.32936e-05	0.000314922	2.46457
ENSG00000196313	POM121	-0.883344	8.06717	-3.94701	0.00139729	0.00622789	-1.82261
ENSG00000196363	WDR5	-0.80481	6.87266	-2.71019	0.0166261	0.0440634	-4.2663
ENSG00000196365	LONP1	-0.782454	8.19912	-3.59193	0.00284303	0.0108998	-2.5368
ENSG00000196367	TRRAP	1.2484	7.60686	4.39552	0.000576768	0.00307306	-0.923969
ENSG00000196371	FUT4	-5.83208	-0.0365644	-8.21856	8.42174e-07	1.91064e-05	5.73227
ENSG00000196372	ASB13	-2.53543	5.41477	-10.197	5.84552e-08	3.06941e-06	8.68277
ENSG00000196396	PTPN1	-0.665105	6.50555	-4.34963	0.000630894	0.00329992	-0.977949
ENSG00000196405	EVL	1.73725	5.69496	9.19735	2.13555e-07	7.2353e-06	7.31537
ENSG00000196411	EPHB4	2.4067	2.59987	5.62355	5.72584e-05	0.000488771	1.97756
ENSG00000196418	ZNF124	-0.880129	4.21182	-3.35969	0.00453488	0.0158337	-2.62221
ENSG00000196419	XRCC6	-1.084	9.49077	-3.84404	0.00171576	0.007316	-2.0263
ENSG00000196431	CRYBA4	-6.89927	-1.73174	-6.88322	6.60029e-06	9.0815e-05	3.4709
ENSG00000196437	ZNF569	3.05963	2.83415	6.04629	2.70624e-05	0.000268457	2.71622
ENSG00000196449	YRDC	-0.994517	5.38014	-4.23338	0.000792597	0.00396432	-1.09413
ENSG00000196453	ZNF777	9.35093	-0.475874	11.052	2.08153e-08	1.62422e-06	7.44956
ENSG00000196458	ZNF605	-3.61585	2.42198	-6.86549	6.79381e-06	9.27904e-05	4.10214
ENSG00000196459	TRAPPC2	1.09804	4.74677	3.71708	0.00221183	0.00893857	-2.0347
ENSG00000196497	IPO4	-1.26294	6.89655	-3.09375	0.0077393	0.0241052	-3.50994
ENSG00000196502	SULT1A1	4.56398	1.83631	8.43381	6.16983e-07	1.52679e-05	6.41299
ENSG00000196531	NACA	0.570305	9.43705	3.49914	0.0034258	0.0126227	-2.71909
ENSG00000196547	MAN2A2	-0.780816	5.80182	-2.95883	0.0101404	0.0298921	-3.73826
ENSG00000196576	PLXNB2	3.61249	6.84614	7.95688	1.23859e-06	2.5611e-05	5.49052
ENSG00000196584	XRCC2	-1.17583	6.00557	-3.84425	0.00171504	0.00731501	-1.88219
ENSG00000196586	MYO6	4.82736	4.17581	10.7337	3.03394e-08	2.04929e-06	9.37809
ENSG00000196591	HDAC2	-1.3298	7.59827	-6.57109	1.10466e-05	0.000134772	3.145
ENSG00000196593	ANKRD20A19P	2.45752	-2.00261	3.62073	0.00268329	0.0103984	-1.45282
ENSG00000196605	ZNF846	3.78036	1.38641	3.40418	0.00414668	0.0147486	-2.04629
ENSG00000196628	TCF4	-2.08237	8.07796	-4.36389	0.000613541	0.00322848	-0.983199
ENSG00000196636	SDHAF3	1.19183	4.8801	4.01946	0.00120987	0.00555581	-1.44283
ENSG00000196642	RABL6	-0.712698	7.57891	-2.65874	0.0184029	0.0478759	-4.37397
ENSG00000196659	TTC30B	-1.57671	2.95257	-4.29986	0.000695536	0.00359002	-0.58112
ENSG00000196670	ZFP62	1.68304	5.23287	4.54055	0.000434984	0.00244843	-0.419078
ENSG00000196678	ERI2	-1.31782	4.76388	-5.17004	0.000131439	0.000942653	0.870998
ENSG00000196683	TOMM7	-0.997857	6.2866	-4.6673	0.000340556	0.00200647	-0.354202
ENSG00000196684	HSH2D	2.99412	3.77936	6.5932	1.06462e-05	0.00013118	3.51633
ENSG00000196704	AMZ2	0.827479	6.41756	4.37816	0.000596659	0.00315549	-0.932142
ENSG00000196715	VKORC1L1	-1.47436	4.37196	-3.86807	0.0016354	0.00706186	-1.65485
ENSG00000196735	HLA-DQA1	-2.11471	3.66213	-5.3972	8.63918e-05	0.000670732	1.44734
ENSG00000196782	MAML3	2.64259	4.12096	5.3827	8.87188e-05	0.000685932	1.30153
ENSG00000196821	C6orf106	0.738034	7.29708	2.74815	0.0154233	0.0415728	-4.2027
ENSG00000196839	ADA	4.69623	2.75094	2.79946	0.0139309	0.0383951	-3.40989
ENSG00000196843	ARID5A	-1.8481	4.8321	-3.25669	0.0055788	0.0186294	-2.88147
ENSG00000196876	SCN8A	6.94329	-2.36025	8.63627	4.62724e-07	1.25365e-05	5.36601
ENSG00000196890	HIST3H2BB	4.98932	-0.728192	6.79416	7.63483e-06	0.000101117	3.86204
ENSG00000196911	KPNA5	0.995878	5.45824	3.34982	0.00462586	0.0160271	-2.89386
ENSG00000196922	ZNF252P	0.864908	5.49967	3.77997	0.00195018	0.00809263	-2.0723
ENSG00000196924	FLNA	-1.51478	8.8355	-3.33393	0.00477604	0.016463	-3.05254
ENSG00000196943	NOP9	-1.4087	6.40807	-4.41101	0.000559587	0.00299628	-0.859936
ENSG00000196961	AP2A1	-0.50904	6.97768	-2.86186	0.0123051	0.0347696	-3.97945
ENSG00000196968	FUT11	-1.24002	4.06357	-3.69036	0.00233353	0.00934168	-2.044
ENSG00000196975	ANXA4	-4.74404	2.08687	-8.31884	7.28038e-07	1.72667e-05	6.28379
ENSG00000196976	LAGE3	-1.31912	5.27687	-4.41752	0.000552518	0.00296834	-0.699606
ENSG00000196981	WDR5B	1.13513	3.56265	4.00174	0.0012532	0.00571768	-1.30187
ENSG00000196990	FAM163B	8.21507	-1.10078	7.76771	1.64554e-06	3.15113e-05	4.54372
ENSG00000196993	NPIPB9	4.2228	0.521844	3.42875	0.00394671	0.0141731	-1.82599
ENSG00000197020	ZNF100	-4.86095	2.98704	-9.87085	8.82355e-08	4.08467e-06	8.29994
ENSG00000197021	CXorf40B	-1.27669	4.94044	-5.52904	6.79295e-05	0.000558933	1.47784
ENSG00000197043	ANXA6	4.48387	1.16971	4.83952	0.000244933	0.0015429	0.726035
ENSG00000197077	KIAA1671	-2.90969	0.0376712	-6.21669	2.01467e-05	0.000215691	3.06231
ENSG00000197119	SLC25A29	-1.68671	4.12906	-3.70989	0.00224395	0.0090538	-1.9238
ENSG00000197122	SRC	-5.08447	0.694296	-4.00736	0.00123929	0.00566199	-0.804043
ENSG00000197128	ZNF772	5.85492	0.239308	6.068	2.60578e-05	0.000261478	2.77268
ENSG00000197140	ADAM32	-5.49051	2.17551	-5.23395	0.000116721	0.000861639	1.3813
ENSG00000197153	HIST1H3J	-2.39712	-0.665365	-2.93926	0.0105447	0.0308354	-2.72747
ENSG00000197157	SND1	1.30719	9.26385	7.16492	4.19377e-06	6.53929e-05	4.14853
ENSG00000197162	ZNF785	1.02087	3.55886	3.26835	0.00544953	0.0182758	-2.75315
ENSG00000197170	PSMD12	-0.76207	6.75755	-3.01075	0.00913995	0.0274605	-3.68145
ENSG00000197183	NOL4L	3.85989	3.14294	7.69365	1.84134e-06	3.40751e-05	5.37681
ENSG00000197217	ENTPD4	2.24594	6.05422	5.80965	4.10433e-05	0.000373025	1.87939
ENSG00000197226	TBC1D9B	-1.31517	6.5625	-4.30341	0.000690712	0.00356636	-1.09211
ENSG00000197241	SLC2A7	3.61205	-3.77697	4.13678	0.000958955	0.00461765	-0.595738
ENSG00000197256	KANK2	-0.960246	6.04676	-3.78023	0.00194917	0.00809263	-2.118
ENSG00000197265	GTF2E2	1.59215	5.53796	6.85904	6.86569e-06	9.35143e-05	3.72427
ENSG00000197299	BLM	-3.00264	5.54645	-6.00731	2.89687e-05	0.000284142	2.45902
ENSG00000197321	SVIL	2.44649	-0.649423	3.53971	0.00315752	0.0118308	-1.66163
ENSG00000197324	LRP10	1.33975	6.56758	5.73421	4.69472e-05	0.000416251	1.66494
ENSG00000197329	PELI1	1.76855	6.02905	5.08375	0.000154426	0.00106883	0.531343
ENSG00000197343	ZNF655	1.31854	6.51341	5.26836	0.000109515	0.000814514	0.815037
ENSG00000197355	UAP1L1	-3.62033	4.1853	-10.9809	2.26235e-08	1.70652e-06	9.68921
ENSG00000197381	ADARB1	-1.67426	4.91311	-3.70733	0.00225546	0.00908544	-2.07278
ENSG00000197385	ZNF860	1.82771	2.90722	4.30389	0.000690053	0.00356544	-0.615469
ENSG00000197442	MAP3K5	-1.04478	4.27712	-3.12781	0.00722796	0.0228673	-3.09439
ENSG00000197448	GSTK1	-0.562229	5.67852	-3.15897	0.00678954	0.0217675	-3.31335
ENSG00000197451	HNRNPAB	-1.58707	9.03253	-3.87722	0.00160581	0.00697321	-1.96089
ENSG00000197457	STMN3	5.66941	-2.11412	7.72722	1.7497e-06	3.28705e-05	4.68457
ENSG00000197465	GYPE	6.63277	-2.85703	4.74309	0.000294446	0.00178299	0.445709
ENSG00000197497	ZNF665	-2.2368	1.35168	-3.90513	0.00151887	0.00665598	-1.12471
ENSG00000197549	PRAMENP	9.10917	-0.120028	5.64898	5.4696e-05	0.000472531	1.96652
ENSG00000197555	SIPA1L1	0.755992	5.78138	3.13847	0.00707483	0.0224929	-3.37688
ENSG00000197557	TTC30A	-1.12093	2.2479	-2.81314	0.0135575	0.0375448	-3.40174
ENSG00000197558	SSPO	5.16143	-3.31201	2.83169	0.0130666	0.0364776	-2.78599
ENSG00000197566	ZNF624	2.79508	1.49534	4.79567	0.000266284	0.00164943	0.583169
ENSG00000197579	TOPORS	-1.09112	6.00757	-5.32445	9.87453e-05	0.000749033	0.953689
ENSG00000197580	BCO2	2.67663	0.216644	4.08995	0.00105203	0.00497396	-0.660476
ENSG00000197603	C5orf42	-1.38152	1.55846	-3.08376	0.00789585	0.0244645	-2.80774
ENSG00000197620	CXorf40A	-1.54524	4.76963	-6.56961	1.10738e-05	0.000134993	3.35791
ENSG00000197622	CDC42SE1	-1.13219	6.79101	-6.19548	2.08959e-05	0.000220849	2.50268
ENSG00000197724	PHF2	-1.27832	5.23152	-5.4729	7.52303e-05	0.00060592	1.28751
ENSG00000197728	RPS26	-1.14726	7.57538	-2.93296	0.0106783	0.0310953	-3.8435
ENSG00000197746	PSAP	1.78976	8.54028	6.06172	2.63441e-05	0.000262734	2.24601
ENSG00000197747	S100A10	-8.67936	0.24353	-11.4438	1.32446e-08	1.20009e-06	8.67078
ENSG00000197753	LHFPL5	3.36229	-0.746473	3.87962	0.00159815	0.00694401	-0.974324
ENSG00000197756	RPL37A	1.12683	8.91887	5.99978	2.93528e-05	0.000287134	2.1339
ENSG00000197766	CFD	4.88804	-3.80948	3.63866	0.00258845	0.0101222	-1.38931
ENSG00000197769	MAP1LC3C	4.89874	-2.60794	3.3559	0.0045696	0.0159012	-1.87743
ENSG00000197771	MCMBP	-1.41234	7.63577	-5.39928	8.60631e-05	0.00066853	1.0285
ENSG00000197785	ATAD3A	-1.577	6.84433	-3.62055	0.00268426	0.0103984	-2.44371
ENSG00000197841	ZNF181	9.07936	-0.857177	6.61518	1.02632e-05	0.000127156	3.29684
ENSG00000197852	FAM212B	1.73116	3.8344	4.6727	0.000337036	0.00199218	0.071822
ENSG00000197858	GPAA1	-0.773059	6.11313	-3.83837	0.0017353	0.00738023	-1.98672
ENSG00000197863	ZNF790	1.30672	2.72674	3.1106	0.00748201	0.0234783	-2.87636
ENSG00000197885	NKIRAS1	-2.6476	2.50245	-6.05303	2.67463e-05	0.000266209	2.75552
ENSG00000197894	ADH5	-0.731248	6.85917	-2.99409	0.00944997	0.0281881	-3.7147
ENSG00000197903	HIST1H2BK	2.69051	2.56423	6.38066	1.52238e-05	0.000174423	3.24797
ENSG00000197912	SPG7	-0.961427	3.92273	-2.99955	0.00934729	0.027953	-3.31401
ENSG00000197927	C2orf27A	1.53285	2.66554	2.78472	0.0143446	0.0392777	-3.5441
ENSG00000197943	PLCG2	1.61468	7.77704	8.07572	1.0385e-06	2.23553e-05	5.59382
ENSG00000197951	ZNF71	-2.27139	2.63316	-6.27008	1.83823e-05	0.000201755	3.09074
ENSG00000197961	ZNF121	-0.862694	6.55069	-3.45083	0.00377526	0.0136497	-2.78264
ENSG00000197965	MPZL1	-0.636987	6.68508	-4.00765	0.00123857	0.00566137	-1.69142
ENSG00000197980	LEKR1	6.64998	-2.52864	5.50628	7.0796e-05	0.00057772	1.61327
ENSG00000198010	DLGAP2	3.91172	-3.59484	4.32331	0.000664277	0.00345025	-0.28738
ENSG00000198015	MRPL42	-1.02907	6.81363	-4.21806	0.000816875	0.00405572	-1.25925
ENSG00000198018	ENTPD7	-1.20504	4.64034	-4.49174	0.000478187	0.00263913	-0.487696
ENSG00000198026	ZNF335	-0.691247	5.84702	-3.11798	0.007372	0.0232241	-3.38609
ENSG00000198042	MAK16	-0.651057	6.42183	-3.12828	0.00722106	0.02286	-3.42438
ENSG00000198055	GRK6	0.960613	5.92633	3.28688	0.00525015	0.0177392	-3.05135
ENSG00000198081	ZBTB14	1.12586	4.91465	2.74449	0.0155356	0.0417825	-4.04319
ENSG00000198088	NUP62CL	-8.42262	-1.44017	-7.64875	1.97191e-06	3.591e-05	4.41998
ENSG00000198105	ZNF248	1.42508	3.17493	3.86207	0.00165511	0.00713517	-1.49657
ENSG00000198113	TOR4A	3.64722	3.328	8.45812	5.95883e-07	1.48571e-05	6.4845
ENSG00000198131	ZNF544	4.92333	1.71014	8.19117	8.76533e-07	1.97054e-05	6.04574
ENSG00000198133	TMEM229B	4.60808	0.167584	6.0887	2.51362e-05	0.000254791	2.84865
ENSG00000198155	ZNF876P	3.47493	-1.32942	3.27824	0.00534215	0.0180051	-2.00927
ENSG00000198157	HMGN5	-1.76357	5.73228	-6.233	1.95897e-05	0.000211097	2.66517
ENSG00000198168	SVIP	-1.53782	5.24348	-3.42159	0.00400396	0.0143371	-2.66564
ENSG00000198169	ZNF251	0.899858	4.58594	3.00075	0.00932473	0.0278929	-3.4121
ENSG00000198182	ZNF607	1.11906	3.40362	3.70659	0.00225883	0.00909654	-1.82282
ENSG00000198205	ZXDA	-9.27443	0.289969	-10.1678	6.06219e-08	3.12792e-06	7.22395
ENSG00000198208	RPS6KL1	-5.49902	0.577931	-9.21026	2.09875e-07	7.16826e-06	7.0012
ENSG00000198218	QRICH1	-1.18448	6.50921	-6.49999	1.24445e-05	0.000148774	3.04003
ENSG00000198258	UBL5	-1.26203	6.31765	-3.40696	0.00412348	0.0146872	-2.85681
ENSG00000198265	HELZ	-0.492834	6.19388	-2.75297	0.0152766	0.0412372	-4.17588
ENSG00000198286	CARD11	-0.814836	6.76632	-4.39357	0.00057896	0.00307812	-0.920762
ENSG00000198298	ZNF485	7.35025	-1.45378	7.24072	3.71871e-06	5.95474e-05	3.91587
ENSG00000198315	ZKSCAN8	0.829951	6.1334	3.051	0.00843194	0.0257869	-3.56923
ENSG00000198324	FAM109A	-4.45753	-1.18742	-3.65447	0.00250764	0.00989471	-1.37549
ENSG00000198336	MYL4	4.34402	-1.2674	3.59618	0.00281891	0.010824	-1.46177
ENSG00000198353	HOXC4	0.842223	3.92204	4.07248	0.00108909	0.00510695	-1.20767
ENSG00000198356	ASNA1	-1.32396	5.84506	-5.95295	3.18645e-05	0.000306662	2.139
ENSG00000198382	UVRAG	0.737546	5.78674	2.73061	0.0159683	0.0427003	-4.13944
ENSG00000198399	ITSN2	1.08898	7.08974	4.85341	0.000238542	0.00150904	-0.0205996
ENSG00000198408	MGEA5	0.729791	7.4457	2.80382	0.0138108	0.0381253	-4.09687
ENSG00000198417	MT1F	-5.47365	-2.63428	-4.543	0.000432923	0.00243868	0.104587
ENSG00000198420	TCAF1	-7.5169	1.86727	-12.5835	3.80956e-09	5.34057e-07	10.5185
ENSG00000198429	ZNF69	-3.12058	1.39803	-6.844	7.03644e-06	9.51424e-05	4.09436
ENSG00000198440	ZNF583	4.07188	2.71432	5.83225	3.94294e-05	0.000361903	2.33159
ENSG00000198455	ZXDB	-2.43743	4.17162	-6.50312	1.23794e-05	0.000148114	3.35595
ENSG00000198467	TPM2	-9.21699	2.79858	-9.46452	1.49557e-07	5.73294e-06	7.62562
ENSG00000198478	SH3BGRL2	3.82135	-4.02925	3.38875	0.00427736	0.0151229	-1.82051
ENSG00000198492	YTHDF2	-0.783346	7.4173	-3.35378	0.00458916	0.0159377	-3.01251
ENSG00000198502	HLA-DRB5	-1.86034	4.62595	-6.31293	1.70838e-05	0.00019102	2.97532
ENSG00000198513	ATL1	2.7936	0.312525	3.05848	0.00830647	0.0254766	-2.62395
ENSG00000198517	MAFK	-2.17825	6.33518	-5.44165	7.96446e-05	0.000633236	1.18634
ENSG00000198521	ZNF43	4.37641	1.10742	6.25421	1.88894e-05	0.000206297	3.14805
ENSG00000198546	ZNF511	-0.801221	5.10448	-3.70737	0.00225528	0.00908544	-2.11866
ENSG00000198547	C20orf203	3.90784	-1.29227	4.91316	0.000212964	0.00137593	0.833891
ENSG00000198554	WDHD1	-1.79262	6.44104	-5.05993	0.00016148	0.00110733	0.462967
ENSG00000198556	ZNF789	0.863489	4.56213	3.03537	0.00870027	0.0264389	-3.3036
ENSG00000198563	DDX39B	-0.731817	8.55858	-5.18572	0.000127659	0.000921303	0.617484
ENSG00000198585	NUDT16	-5.43842	0.226148	-7.53389	2.35234e-06	4.10279e-05	4.9785
ENSG00000198586	TLK1	1.18182	7.36027	6.59086	1.06878e-05	0.000131365	3.18032
ENSG00000198604	BAZ1A	-0.961493	7.63755	-3.97384	0.00132468	0.00597048	-1.76801
ENSG00000198624	CCDC69	-0.93827	6.47506	-2.86649	0.0121923	0.0345231	-3.94143
ENSG00000198646	NCOA6	-1.38765	5.51874	-6.44317	1.36948e-05	0.000160352	3.02879
ENSG00000198648	STK39	-1.3867	6.61183	-7.53159	2.36071e-06	4.10775e-05	4.76842
ENSG00000198663	C6orf89	0.692027	6.80896	3.22995	0.005887	0.0194922	-3.2504
ENSG00000198673	FAM19A2	1.70536	0.454939	3.19788	0.0062789	0.0205065	-2.42597
ENSG00000198690	FAN1	7.81186	0.220027	5.65875	5.37435e-05	0.00046513	2.0318
ENSG00000198720	ANKRD13B	0.927023	4.74231	3.53811	0.00316767	0.0118628	-2.43071
ENSG00000198721	ECI2	-0.72532	4.99169	-3.21807	0.00602923	0.0198613	-3.10936
ENSG00000198728	LDB1	0.854894	5.20875	3.872	0.00162263	0.00702778	-1.85216
ENSG00000198730	CTR9	-0.819037	7.03925	-4.22955	0.0007986	0.00398908	-1.24892
ENSG00000198736	MSRB1	1.10263	4.34401	3.44948	0.0037855	0.0136694	-2.49852
ENSG00000198740	ZNF652	1.20652	5.632	3.18636	0.00642602	0.0208913	-3.25336
ENSG00000198752	CDC42BPB	-4.98342	0.546137	-5.90144	3.48883e-05	0.000325858	2.52046
ENSG00000198791	CNOT7	0.539764	7.05094	3.45313	0.00375783	0.0136002	-2.80973
ENSG00000198794	SCAMP5	-5.93658	0.90657	-6.68869	9.08417e-06	0.000115475	3.80488
ENSG00000198795	ZNF521	-5.80999	-2.01192	-3.80587	0.00185172	0.00779065	-1.09317
ENSG00000198796	ALPK2	3.95378	-2.84386	2.87683	0.0119435	0.0340131	-2.7062
ENSG00000198807	PAX9	9.02575	-1.19931	11.0247	2.14909e-08	1.64616e-06	7.41448
ENSG00000198824	CHAMP1	0.958585	6.27386	5.43881	8.00578e-05	0.000635501	1.15103
ENSG00000198826	ARHGAP11A	-1.5638	7.44446	-7.1408	4.35805e-06	6.68324e-05	4.11986
ENSG00000198830	HMGN2	-0.786859	9.6503	-3.52859	0.00322888	0.0120465	-2.65926
ENSG00000198837	DENND4B	-1.0838	6.76852	-4.35485	0.000624482	0.00327099	-0.990001
ENSG00000198839	ZNF277	1.80562	5.45219	4.49861	0.000471851	0.00261338	-0.608749
ENSG00000198841	KTI12	-0.85476	4.99883	-2.93688	0.010595	0.0309112	-3.61479
ENSG00000198846	TOX	5.20078	-3.31481	4.02007	0.0012084	0.0055508	-0.755248
ENSG00000198851	CD3E	6.49264	-1.48492	5.76006	4.48302e-05	0.000400347	1.97463
ENSG00000198856	OSTC	0.71795	7.22612	2.94002	0.0105287	0.0308047	-3.83041
ENSG00000198879	SFMBT2	-4.0057	1.84966	-6.44276	1.37044e-05	0.000160352	3.44778
ENSG00000198885	ITPRIPL1	-2.39294	4.14658	-6.4123	1.44286e-05	0.000167246	3.15656
ENSG00000198887	SMC5	-1.20719	7.2084	-5.93907	3.26512e-05	0.000311838	2.02849
ENSG00000198894	CIPC	1.18075	5.47735	6.24544	1.91755e-05	0.000208295	2.65605
ENSG00000198901	PRC1	-1.32511	6.81212	-5.33666	9.65496e-05	0.000735003	0.943036
ENSG00000198911	SREBF2	1.54852	8.92337	5.51946	6.91206e-05	0.000566225	1.25051
ENSG00000198917	SPOUT1	-1.04706	5.64219	-3.36073	0.00452543	0.0158044	-2.86887
ENSG00000198932	GPRASP1	-5.69266	-3.64532	-4.36685	0.000610001	0.00321327	-0.176427
ENSG00000198933	TBKBP1	0.783207	3.36733	2.71825	0.0163635	0.0435073	-3.79555
ENSG00000198938	MT-CO3	-0.518856	11.6409	-2.65328	0.0186017	0.0483001	-4.36571
ENSG00000198947	DMD	-1.51999	2.79415	-3.68498	0.00235882	0.00940744	-1.77123
ENSG00000198952	SMG5	-1.01336	7.94139	-5.89343	3.53852e-05	0.000329877	1.9396
ENSG00000198954	KIF1BP	1.64396	3.49418	3.27536	0.0053732	0.0180728	-2.63953
ENSG00000198964	SGMS1	1.36412	4.70689	3.20529	0.00618613	0.0202658	-3.10567
ENSG00000202474	RNA5SP283	-3.56695	-2.89737	-3.00752	0.00919925	0.027594	-2.4716
ENSG00000203414	BTBD7P1	5.42179	-0.616228	5.64407	5.51811e-05	0.000475357	2.09837
ENSG00000203485	INF2	-7.05853	2.6795	-9.4619	1.50075e-07	5.73294e-06	7.5665
ENSG00000203666	EFCAB2	3.21621	2.14658	6.43104	1.39785e-05	0.000163174	3.42452
ENSG00000203705	TATDN3	1.03799	5.60261	2.71888	0.0163432	0.0434686	-4.13887
ENSG00000203724	C1orf53	1.52967	1.19075	3.18634	0.00642624	0.0208913	-2.50946
ENSG00000203760	CENPW	-1.95407	4.94105	-4.61393	0.00037744	0.00217684	-0.183141
ENSG00000203761	MSTO2P	-1.88227	2.95691	-5.07431	0.000157183	0.00108336	0.952108
ENSG00000203780	FANK1	-4.52181	-3.38079	-5.57523	6.24765e-05	0.000523283	1.62842
ENSG00000203811	HIST2H3C	4.08392	-3.39556	5.19632	0.000125167	0.000907507	1.05926
ENSG00000203814	HIST2H2BF	4.89459	-3.047	4.70587	0.00031623	0.00189406	0.348459
ENSG00000203825	RP11-744H18.1	-3.11639	-4.02436	-3.43529	0.00389512	0.0140081	-1.75437
ENSG00000203879	GDI1	-0.656439	6.75197	-3.77959	0.00195164	0.00809641	-2.14616
ENSG00000203880	PCMTD2	1.47664	5.994	3.92486	0.00146032	0.00645269	-1.81261
ENSG00000203896	LIME1	2.17756	4.11083	4.25829	0.000754691	0.00382403	-0.754826
ENSG00000203943	SAMD13	-1.9912	0.730731	-3.32411	0.00487134	0.0167217	-2.13433
ENSG00000203965	EFCAB7	1.83319	3.21241	5.65247	5.43539e-05	0.000470139	1.94806
ENSG00000203995	ZYG11A	-6.14735	1.49362	-13.4212	1.6174e-09	3.23411e-07	11.3096
ENSG00000204001	LCN8	-4.84224	-2.91367	-4.11922	0.00099282	0.00474841	-0.596884
ENSG00000204060	FOXO6	3.68831	2.79133	5.87405	3.6617e-05	0.000339444	2.47331
ENSG00000204070	SYS1	1.38057	3.97383	3.70767	0.00225394	0.00908544	-1.93792
ENSG00000204084	INPP5B	1.07531	5.83261	4.93582	0.000204021	0.00133169	0.232081
ENSG00000204104	TRAF3IP1	-1.30938	3.93706	-5.71053	4.89774e-05	0.000431419	1.90719
ENSG00000204152	TIMM23B	1.02504	3.51036	2.63164	0.0194112	0.0499828	-3.87789
ENSG00000204160	ZDHHC18	-0.766137	5.12764	-4.33329	0.000651414	0.0033953	-0.885552
ENSG00000204161	C10orf128	-6.30759	-0.513326	-5.93483	3.28959e-05	0.000313413	2.45795
ENSG00000204176	SYT15	3.31224	1.55452	5.47975	7.42976e-05	0.000600687	1.83948
ENSG00000204219	TCEA3	4.88994	-2.9467	2.73279	0.0158994	0.0425549	-2.92868
ENSG00000204227	RING1	0.640874	5.552	3.2833	0.00528806	0.0178443	-3.04497
ENSG00000204228	HSD17B8	3.48695	4.33664	7.88802	1.37284e-06	2.75309e-05	5.62196
ENSG00000204231	RXRB	1.18756	6.25303	5.54932	6.54771e-05	0.00054266	1.34736
ENSG00000204248	COL11A2	2.75945	2.42431	6.95396	5.88403e-06	8.3737e-05	4.24883
ENSG00000204252	HLA-DOA	2.19949	6.09832	8.77822	3.79253e-07	1.0908e-05	6.6786
ENSG00000204267	TAP2	0.737679	6.92136	3.31749	0.00493667	0.0168952	-3.07771
ENSG00000204272	LINC01420	1.06771	4.82127	4.75807	0.000286122	0.00174539	-0.0219695
ENSG00000204279	PAGE3	-7.27017	-2.00536	-10.3484	4.84501e-08	2.70665e-06	6.82255
ENSG00000204282	TNRC6C-AS1	3.84452	1.828	4.78121	0.00027374	0.00168314	0.531613
ENSG00000204287	HLA-DRA	-2.37718	7.32105	-7.78606	1.6005e-06	3.08075e-05	5.17582
ENSG00000204291	COL15A1	6.74197	-1.81908	4.07703	0.0010793	0.00507386	-0.6451
ENSG00000204304	PBX2	0.814727	5.87251	4.38538	0.000588304	0.00311776	-0.887822
ENSG00000204311	DFNB59	3.25408	-2.52623	2.73366	0.0158722	0.0424897	-2.95746
ENSG00000204314	PRRT1	4.18976	-1.25662	4.2534	0.000761983	0.00384093	-0.299687
ENSG00000204316	MRPL38	-1.18883	6.56463	-5.6924	5.05938e-05	0.00044225	1.60243
ENSG00000204334	ERICH2	-4.09614	-3.36472	-3.12804	0.00722452	0.0228612	-2.26262
ENSG00000204371	EHMT2	-0.762939	6.83492	-3.17989	0.00651003	0.0210927	-3.35106
ENSG00000204386	NEU1	1.04477	4.55574	3.05795	0.00831538	0.0254952	-3.29626
ENSG00000204390	HSPA1L	4.55377	-3.88965	4.56704	0.000413233	0.00235003	0.119186
ENSG00000204392	LSM2	-0.638659	5.69311	-2.83146	0.0130725	0.0364804	-3.93597
ENSG00000204394	VARS	-1.55262	8.2884	-3.94062	0.00141518	0.00629497	-1.8343
ENSG00000204428	LY6G5C	1.4298	0.655279	2.80387	0.0138096	0.0381253	-3.20011
ENSG00000204438	GPANK1	0.940459	4.80183	3.95577	0.00137315	0.00614054	-1.60648
ENSG00000204472	AIF1	6.47842	-2.1149	6.85526	6.90819e-06	9.38352e-05	3.41788
ENSG00000204482	LST1	6.47435	-2.18577	4.58975	0.000395479	0.0022641	0.24355
ENSG00000204514	ZNF814	3.6801	2.91746	6.55836	1.12842e-05	0.000136997	3.61349
ENSG00000204536	CCHCR1	-1.45012	4.98141	-5.94509	3.23075e-05	0.00030916	2.20605
ENSG00000204556	CTD-2514C3.1	3.02795	-3.9387	3.37293	0.00441564	0.0154975	-1.8581
ENSG00000204560	DHX16	-1.36362	6.22738	-7.80344	1.55903e-06	3.01265e-05	5.22188
ENSG00000204571	KRTAP5-11	6.19918	-2.34933	5.86086	3.74813e-05	0.000346591	2.10621
ENSG00000204574	ABCF1	-0.775248	7.56783	-3.05146	0.00842418	0.0257685	-3.61348
ENSG00000204580	DDR1	1.98065	4.29342	4.1886	0.000865703	0.00425324	-1.09264
ENSG00000204592	HLA-E	1.23918	7.59502	2.85689	0.0124276	0.0350625	-3.99177
ENSG00000204604	ZNF468	-0.684672	5.00793	-3.15839	0.00679735	0.0217832	-3.1968
ENSG00000204632	HLA-G	-6.61432	0.797457	-8.79042	3.72859e-07	1.09069e-05	6.44666
ENSG00000204634	TBC1D8	-2.93693	2.05944	-4.16755	0.000902405	0.004388	-0.628095
ENSG00000204642	HLA-F	-3.08311	4.11174	-5.28256	0.000106679	0.000800094	1.26083
ENSG00000204681	GABBR1	-3.97745	-0.51888	-4.02927	0.00118653	0.00547061	-0.705968
ENSG00000204745	AC083899.3	-1.95407	3.8614	-4.77579	0.000276593	0.00169581	0.295213
ENSG00000204778	RP11-15J10.1	-5.50158	-0.000672013	-2.95548	0.0102085	0.0300572	-2.55911
ENSG00000204839	MROH6	-2.18445	3.39437	-4.14227	0.000948613	0.00457526	-0.947889
ENSG00000204851	PNMAL2	6.22999	-3.5533	7.12153	4.49411e-06	6.84247e-05	3.72385
ENSG00000204899	MZT1	1.50771	6.59013	5.68792	5.10025e-05	0.000445036	1.62531
ENSG00000204930	FAM221B	2.22629	-1.395	2.79603	0.0140263	0.0385768	-2.8905
ENSG00000204946	ZNF783	4.01578	1.66252	7.72326	1.76025e-06	3.3027e-05	5.41522
ENSG00000204947	ZNF425	2.89463	1.83012	3.87011	0.00162876	0.00704528	-1.20454
ENSG00000204956	PCDHGA1	2.79859	-1.59565	3.1467	0.00695893	0.0221734	-2.27449
ENSG00000204977	TRIM13	1.19458	4.66408	4.09299	0.00104572	0.00495832	-1.28692
ENSG00000204991	SPIRE2	4.86523	2.18498	6.73129	8.46665e-06	0.000109978	3.91531
ENSG00000205038	PKHD1L1	9.3331	3.49577	7.04566	5.07495e-06	7.51132e-05	4.3595
ENSG00000205060	SLC35B4	0.719293	6.4399	2.87441	0.0120014	0.0340996	-3.94046
ENSG00000205133	TRIQK	4.95307	1.99935	6.90234	6.39809e-06	8.87727e-05	4.1853
ENSG00000205143	ARID3C	-2.1359	-0.898307	-2.81124	0.0136089	0.0376518	-3.01325
ENSG00000205208	C4orf46	-1.06345	6.04766	-4.88581	0.000224302	0.0014398	0.137603
ENSG00000205209	SCGB2B2	2.49397	-0.480345	3.83503	0.00174693	0.00742544	-1.09501
ENSG00000205268	PDE7A	-2.00091	4.92267	-6.95721	5.85307e-06	8.35076e-05	4.03387
ENSG00000205423	CNEP1R1	-0.698884	4.01697	-2.89505	0.0115176	0.0330599	-3.52061
ENSG00000205436	EXOC3L4	5.61856	-3.05523	4.64264	0.000357111	0.00208023	0.267054
ENSG00000205476	CCDC85C	2.46677	3.35416	3.02365	0.00890688	0.0269181	-3.03745
ENSG00000205542	TMSB4X	-2.84863	7.19258	-6.33894	1.63427e-05	0.000184961	2.77372
ENSG00000205560	CPT1B	1.84859	4.45733	4.79427	0.000266999	0.00165317	0.16093
ENSG00000205571	SMN2	-1.0544	5.37662	-4.18836	0.000866104	0.00425324	-1.21337
ENSG00000205583	STAG3L1	1.93309	2.4814	4.15401	0.000926856	0.00448489	-0.846919
ENSG00000205592	MUC19	6.33363	-0.961778	3.1821	0.0064813	0.0210334	-2.17553
ENSG00000205593	DENND6B	3.20063	3.57218	10.6773	3.24637e-08	2.12515e-06	9.32772
ENSG00000205629	LCMT1	0.924936	4.61864	3.45456	0.00374708	0.0135838	-2.5634
ENSG00000205670	SMIM11A	2.08407	1.35827	3.64839	0.00253842	0.00997761	-1.66712
ENSG00000205704	LINC00634	4.33459	0.878631	6.07014	2.59611e-05	0.000261193	2.826
ENSG00000205744	DENND1C	0.712821	5.1563	2.96465	0.0100231	0.0296111	-3.608
ENSG00000205771	CATSPER2P1	2.8148	0.687522	3.49511	0.00345366	0.0127096	-1.82985
ENSG00000205808	PLPP6	1.32285	3.63629	4.61384	0.000377505	0.00217684	-0.0536921
ENSG00000205903	ZNF316	-1.41165	6.15144	-6.42566	1.41061e-05	0.000164441	2.95805
ENSG00000205940	HSP90AB2P	-7.51691	-0.83198	-9.04968	2.60876e-07	8.33214e-06	6.01632
ENSG00000205978	NYNRIN	7.08657	-0.505857	3.60195	0.00278639	0.0107185	-1.45559
ENSG00000205981	DNAJC19	0.762655	5.55652	4.2481	0.000769969	0.00386676	-1.13084
ENSG00000206053	HN1L	-1.34975	7.44269	-3.64788	0.00254104	0.00997761	-2.41768
ENSG00000206113	CFAP99	4.64403	-3.36647	3.79415	0.00189565	0.00791721	-1.13949
ENSG00000206140	TMEM191C	3.10866	0.263069	3.17452	0.00658064	0.0212629	-2.36129
ENSG00000206341	HLA-H	-1.29993	6.04787	-3.26911	0.00544122	0.0182603	-3.01275
ENSG00000206503	HLA-A	1.23342	9.59031	4.21666	0.000819117	0.00406549	-1.27939
ENSG00000206560	ANKRD28	0.704363	6.6909	3.96311	0.00135323	0.00607156	-1.77346
ENSG00000211450	C11orf31	-1.17032	5.89217	-3.78087	0.00194665	0.008087	-2.05451
ENSG00000211455	STK38L	-1.7614	5.56728	-7.26158	3.59814e-06	5.8181e-05	4.42356
ENSG00000211460	TSN	-0.693594	7.52584	-3.49983	0.00342105	0.0126115	-2.72009
ENSG00000211592	IGKC	-9.92165	5.55039	-18.7298	1.73358e-11	2.0338e-08	15.7018
ENSG00000211598	IGKV4-1	-8.59879	3.70029	-15.3429	2.66738e-10	9.90931e-08	13.0662
ENSG00000211599	IGKV5-2	8.23925	-1.76736	5.56129	6.40725e-05	0.000533399	1.72599
ENSG00000211640	IGLV6-57	7.63222	0.0221127	6.98046	5.63708e-06	8.10126e-05	3.96301
ENSG00000211648	IGLV1-47	5.15394	-3.00581	5.47659	7.47269e-05	0.000603173	1.51894
ENSG00000211651	IGLV1-44	7.28564	-2.40234	8.54445	5.26905e-07	1.37125e-05	5.29831
ENSG00000211660	IGLV2-23	9.97919	4.52638	18.5019	2.05296e-11	2.0338e-08	15.1178
ENSG00000211666	IGLV2-14	10.4368	5.23463	25.7758	2.01317e-13	1.49578e-09	18.4761
ENSG00000211668	IGLV2-11	10.4298	0.880751	9.84422	9.12939e-08	4.16143e-06	6.99746
ENSG00000211677	IGLC2	5.98608	9.05989	33.6899	4.58241e-15	6.80947e-11	24.2915
ENSG00000211678	IGLJ3	-3.98551	0.078341	-6.62555	1.00875e-05	0.00012523	3.61748
ENSG00000211679	IGLC3	3.35362	8.16789	10.8296	2.70588e-08	1.92389e-06	9.37201
ENSG00000211685	IGLC7	3.80453	-3.4175	4.30444	0.000689311	0.00356408	-0.320537
ENSG00000211695	TRGV9	-4.58016	-0.761858	-7.65763	1.94534e-06	3.55131e-05	5.11073
ENSG00000211698	TRGV4	-3.19724	-1.61165	-3.99184	0.00127808	0.00580209	-0.765087
ENSG00000211699	TRGV3	-2.0538	-1.29934	-3.35345	0.0045922	0.0159377	-1.9677
ENSG00000211772	TRBC2	-3.93414	1.8903	-6.58984	1.07061e-05	0.000131373	3.68921
ENSG00000211817	TRAV38-2DV8	3.23778	-3.71592	2.88764	0.0116889	0.0333874	-2.65993
ENSG00000211829	TRDC	4.61779	-2.20137	5.41161	8.41406e-05	0.000658068	1.39934
ENSG00000211890	IGHA2	-3.28999	-3.98653	-2.63698	0.0192082	0.0495373	-3.06959
ENSG00000211892	IGHG4	-3.75624	-3.78185	-3.47415	0.00360233	0.0131719	-1.68377
ENSG00000211895	IGHA1	-4.92853	1.29374	-9.06985	2.53804e-07	8.19898e-06	7.2915
ENSG00000211896	IGHG1	-2.27446	0.547947	-2.92853	0.0107732	0.0313227	-2.88745
ENSG00000211899	IGHM	0.638357	12.3859	3.27068	0.00542408	0.018211	-3.15484
ENSG00000211938	IGHV3-7	-9.62382	2.03745	-16.0721	1.41803e-10	7.21073e-08	12.4956
ENSG00000211956	IGHV4-34	10.3759	4.07375	18.5298	2.01073e-11	2.0338e-08	14.7623
ENSG00000211978	IGHV5-78	1.42478	2.95587	4.2122	0.000826357	0.00409459	-0.817321
ENSG00000212123	PRR22	-1.66972	2.52603	-3.83039	0.00176319	0.00748601	-1.34259
ENSG00000212864	RNF208	2.45485	-0.149447	3.95461	0.00137633	0.00614923	-0.907513
ENSG00000213015	ZNF580	1.48309	4.11996	3.05647	0.00834008	0.0255586	-3.21062
ENSG00000213024	NUP62	-1.79249	7.00887	-4.21283	0.000825332	0.00409087	-1.27723
ENSG00000213058	RP4-765C7.2	-6.34921	-1.04008	-8.06176	1.06011e-06	2.26666e-05	5.39378
ENSG00000213064	SFT2D2	-0.716842	6.59186	-2.84842	0.0126387	0.0355367	-3.98678
ENSG00000213145	CRIP1	-8.74269	1.19528	-12.1474	6.06626e-09	7.3889e-07	9.5585
ENSG00000213160	KLHL23	-5.33308	3.30983	-11.307	1.54878e-08	1.29297e-06	10.0214
ENSG00000213231	TCL1B	-9.18981	3.95678	-12.1763	5.87993e-09	7.22113e-07	10.5585
ENSG00000213240	RP11-458D21.5	-8.00283	-0.608336	-3.63049	0.00263125	0.0102418	-1.40258
ENSG00000213297	ZNF625-ZNF20	4.84601	-0.743488	4.43231	0.000536815	0.00289865	0.0163356
ENSG00000213316	LTC4S	3.0413	-2.43192	2.80519	0.0137734	0.0380434	-2.85052
ENSG00000213366	GSTM2	2.49742	0.640955	3.85744	0.00167046	0.00717635	-1.10748
ENSG00000213385	RP11-577H5.1	3.31191	-3.40474	3.4071	0.00412235	0.0146867	-1.79019
ENSG00000213397	HAUS7	-1.90237	5.21535	-3.68514	0.00235808	0.009407	-2.12826
ENSG00000213402	PTPRCAP	6.45164	2.61896	6.95174	5.9052e-06	8.37483e-05	4.25647
ENSG00000213413	PVRIG	3.3351	3.98276	10.9394	2.37585e-08	1.75322e-06	9.64016
ENSG00000213443	RP11-75L1.2	2.23818	2.55222	4.69591	0.000322331	0.00192131	0.261466
ENSG00000213463	SYNJ2BP	10.1718	2.0486	11.1316	1.89675e-08	1.52355e-06	8.13919
ENSG00000213465	ARL2	-0.559553	5.15707	-3.26598	0.00547555	0.0183382	-3.03919
ENSG00000213516	RBMXL1	-1.29272	4.98157	-3.28355	0.00528544	0.0178423	-2.92363
ENSG00000213533	TMEM110	-1.05809	4.70456	-3.8169	0.00181134	0.00765763	-1.8234
ENSG00000213551	DNAJC9	-1.17012	6.8543	-3.76209	0.0020212	0.00831997	-2.15657
ENSG00000213578	CPLX3	4.23355	-1.84691	3.4562	0.00373469	0.0135492	-1.71014
ENSG00000213585	VDAC1	-1.08342	8.64385	-4.13281	0.00096651	0.004645	-1.44881
ENSG00000213619	NDUFS3	-0.884182	6.19017	-3.04186	0.00858781	0.0261667	-3.57681
ENSG00000213626	LBH	-4.8729	0.224321	-7.24901	3.67027e-06	5.89623e-05	4.65558
ENSG00000213648	SULT1A4	-2.94812	0.378723	-2.63407	0.0193187	0.0497531	-3.38318
ENSG00000213654	GPSM3	1.17112	5.39462	3.64592	0.00255104	0.0100006	-2.26175
ENSG00000213676	ATF6B	0.527071	6.8645	2.82998	0.0131111	0.0365673	-4.0385
ENSG00000213694	S1PR3	1.84082	-0.743109	2.8327	0.0130404	0.0364308	-2.91319
ENSG00000213707	HMGB1P10	-3.14511	2.32546	-4.41409	0.000556234	0.00298183	-0.168367
ENSG00000213713	PIGCP1	3.57552	-2.32241	2.64325	0.0189727	0.0491003	-3.13611
ENSG00000213722	DDAH2	1.17891	1.78627	2.80746	0.0137113	0.0378929	-3.28801
ENSG00000213760	ATP6V1G2	5.31228	0.211934	5.15341	0.000135575	0.000963053	1.27126
ENSG00000213762	ZNF134	9.85014	-0.571804	8.10181	9.99313e-07	2.16785e-05	4.95174
ENSG00000213780	GTF2H4	-0.700314	4.93884	-3.13121	0.00717878	0.0227747	-3.26105
ENSG00000213782	DDX47	-1.19293	6.21332	-4.11248	0.00100616	0.00479987	-1.43673
ENSG00000213799	ZNF845	-2.14385	3.17414	-5.81143	4.09136e-05	0.000372763	2.28046
ENSG00000213801	ZNF321P	1.5727	1.02104	2.7544	0.0152334	0.0411654	-3.26194
ENSG00000213809	KLRK1	7.92796	1.66108	7.15285	4.27517e-06	6.63835e-05	4.31866
ENSG00000213889	PPM1N	1.42033	1.76261	3.68973	0.00233644	0.00934576	-1.6404
ENSG00000213918	DNASE1	3.36459	4.5297	11.0071	2.19382e-08	1.66327e-06	9.71164
ENSG00000213930	GALT	-0.906711	3.90266	-3.85847	0.00166704	0.00717045	-1.62208
ENSG00000213977	TAX1BP3	-1.54562	4.0804	-4.40542	0.000565728	0.00301965	-0.533522
ENSG00000213999	MEF2B	5.90423	7.33353	4.0478	0.0011437	0.0053177	-1.36157
ENSG00000214013	GANC	-1.0637	4.12082	-3.80817	0.00184323	0.00776373	-1.77593
ENSG00000214022	REPIN1	-2.86446	5.81834	-9.27208	1.93156e-07	6.78559e-06	7.43915
ENSG00000214029	ZNF891	1.59529	2.89253	4.43734	0.000531585	0.00287458	-0.326314
ENSG00000214078	CPNE1	-1.17606	6.01657	-3.38298	0.00432734	0.0152676	-2.87386
ENSG00000214087	ARL16	-0.724728	5.02759	-3.25601	0.00558644	0.0186507	-2.99589
ENSG00000214110	LDHAP4	-3.35363	4.30321	-3.73867	0.00211822	0.00863322	-1.78955
ENSG00000214140	PRCD	6.97255	-0.953359	6.25458	1.88774e-05	0.000206297	2.81757
ENSG00000214160	ALG3	0.831207	6.1224	4.03434	0.00117464	0.00542592	-1.60045
ENSG00000214174	AMZ2P1	2.08771	1.24039	3.28957	0.00522184	0.0176798	-2.32717
ENSG00000214189	ZNF788	-2.02477	1.16319	-5.9123	3.4227e-05	0.000321094	2.55584
ENSG00000214194	LINC00998	-0.855362	5.14765	-2.66317	0.0182428	0.0475676	-4.17016
ENSG00000214212	C19orf38	4.99434	0.43743	7.58373	2.17854e-06	3.87238e-05	4.99932
ENSG00000214249	CTAGE11P	2.7363	-1.63023	2.86831	0.0121481	0.0344111	-2.78376
ENSG00000214253	FIS1	0.880346	5.82503	4.73025	0.000301778	0.00181998	-0.170463
ENSG00000214263	RPSAP53	-7.64697	0.194883	-10.3533	4.81578e-08	2.70047e-06	7.70276
ENSG00000214269	LGMNP1	4.657	-3.61851	5.35385	9.35448e-05	0.000716165	1.31829
ENSG00000214331	RP11-252A24.2	1.53008	2.47602	4.44185	0.000526931	0.00285357	-0.207675
ENSG00000214367	HAUS3	-0.73764	5.56812	-3.00272	0.00928809	0.0278035	-3.58501
ENSG00000214435	AS3MT	5.35276	-2.00298	2.95498	0.0102187	0.0300813	-2.5592
ENSG00000214530	STARD10	1.22602	2.27816	2.80981	0.0136474	0.03773	-3.40742
ENSG00000214544	GTF2IRD2P1	4.68185	-2.55513	2.85941	0.0123653	0.0349264	-2.71581
ENSG00000214575	CPEB1	9.31637	-0.541633	6.80727	7.47235e-06	9.97656e-05	3.52619
ENSG00000214595	EML6	2.01231	5.63547	3.74391	0.00209611	0.00856895	-2.0367
ENSG00000214654	RP11-27I1.4	0.888884	3.60974	3.09791	0.00767496	0.0239695	-3.00413
ENSG00000214655	ZSWIM8	1.29108	5.1696	3.02212	0.00893428	0.0269789	-3.56743
ENSG00000214688	C10orf105	4.84039	-3.42458	6.27063	1.83653e-05	0.000201755	2.58714
ENSG00000214706	IFRD2	-2.14498	6.54011	-5.37314	9.02886e-05	0.000695535	1.03343
ENSG00000214711	CAPN14	6.15857	-1.40181	4.25362	0.00076166	0.00384093	-0.315637
ENSG00000214753	HNRNPUL2	-1.37743	7.82852	-5.85028	3.81893e-05	0.000352261	1.86295
ENSG00000214787	MS4A4E	4.54945	-3.78658	5.0703	0.00015837	0.00109003	0.894917
ENSG00000214826	DDX12P	-1.10216	3.80874	-3.07001	0.00811658	0.0249922	-3.08555
ENSG00000214827	MTCP1	-1.51335	3.12283	-3.03188	0.00876118	0.0265806	-2.95625
ENSG00000214837	LINC01347	2.2861	1.68439	2.80143	0.0138765	0.0382707	-3.27721
ENSG00000214842	RAD51AP2	-3.73694	-3.69233	-4.26032	0.000751696	0.00381757	-0.39269
ENSG00000215041	NEURL4	-0.610779	6.32393	-3.22927	0.00589507	0.0195102	-3.22353
ENSG00000215183	MSMP	2.20091	-1.24794	3.03081	0.00878002	0.0266268	-2.56496
ENSG00000215187	FAM166B	3.71393	-3.17654	2.85603	0.0124489	0.0351093	-2.71475
ENSG00000215271	HOMEZ	1.29117	4.49026	5.13747	0.000139669	0.000984107	0.783703
ENSG00000215301	DDX3X	-1.39508	5.63169	-2.74746	0.0154443	0.0416054	-4.13469
ENSG00000215343	ZNF705D	4.07239	-3.67868	4.9798	0.000187755	0.00124555	0.737247
ENSG00000215347	SLC25A5P1	-4.868	-2.71552	-3.06914	0.00813083	0.0250269	-2.37164
ENSG00000215375	MYL5	6.55976	1.04363	4.98284	0.000186683	0.00123955	0.988467
ENSG00000215548	FRG1JP	2.12239	1.07093	3.56286	0.00301401	0.0114033	-1.78301
ENSG00000215559	ANKRD20A11P	4.78583	-2.95523	3.71228	0.00223322	0.00901501	-1.27497
ENSG00000215845	TSTD1	3.86264	1.93251	6.44849	1.35725e-05	0.000159689	3.46167
ENSG00000215910	C1orf167	3.15091	-0.909302	3.52839	0.00323016	0.0120482	-1.65281
ENSG00000217120	RP1-76C18.1	2.11847	-1.01166	3.84609	0.00170875	0.0072931	-1.08828
ENSG00000217236	SP9	-5.65441	-2.31511	-7.22182	3.83155e-06	6.08694e-05	3.93156
ENSG00000217648	RP1-95L4.4	4.69697	-3.01413	4.93548	0.000204152	0.00133174	0.696613
ENSG00000218052	ADAMTS7P4	1.69109	-0.239765	2.68087	0.0176172	0.0462366	-3.23089
ENSG00000219438	FAM19A5	5.1858	-2.85087	4.37153	0.000604437	0.00318734	-0.178179
ENSG00000219529	AP000580.1	1.76638	-1.01493	3.14878	0.00692993	0.0221181	-2.36051
ENSG00000220008	LINGO3	-3.23982	-1.77936	-3.74876	0.00207585	0.00850253	-1.21421
ENSG00000220205	VAMP2	2.12922	5.84413	4.89438	0.000220686	0.00141965	0.203814
ENSG00000220695	RP1-121G13.3	3.62869	-4.03557	3.17086	0.00662925	0.0213968	-2.19097
ENSG00000220804	AC093642.5	2.41109	0.489404	3.19983	0.00625438	0.0204399	-2.40868
ENSG00000221829	FANCG	-2.09199	5.12903	-5.48861	7.31085e-05	0.000592685	1.44389
ENSG00000221909	FAM200A	2.22892	2.60763	2.97112	0.00989425	0.029299	-3.12075
ENSG00000221914	PPP2R2A	1.13774	5.17273	3.71823	0.00220674	0.00892547	-2.14653
ENSG00000221923	ZNF880	-4.28738	-1.81092	-4.15944	0.000916965	0.00444861	-0.469953
ENSG00000221947	XKR9	1.79758	0.159845	3.09287	0.00775298	0.0241326	-2.53927
ENSG00000221963	APOL6	2.41977	6.49961	5.60192	5.95362e-05	0.000503533	1.48446
ENSG00000221968	FADS3	1.28916	4.80312	3.44504	0.00381948	0.0137828	-2.52317
ENSG00000221988	PPT2	2.09605	2.50726	4.7937	0.000267291	0.00165429	0.418101
ENSG00000221994	ZNF630	2.04049	1.82162	3.88248	0.00158904	0.00691047	-1.26587
ENSG00000222009	BTBD19	2.2977	-1.0807	3.16514	0.00670591	0.0215739	-2.26006
ENSG00000222011	FAM185A	7.06716	-0.607284	6.25362	1.89083e-05	0.000206297	2.7584
ENSG00000223396	RP11-134G8.5	1.48667	1.78245	2.99877	0.00936187	0.0279746	-2.97555
ENSG00000223459	TCAF1P1	-6.07675	-2.56924	-4.86224	0.000234572	0.00148963	0.623343
ENSG00000223501	VPS52	0.565105	5.95852	3.39028	0.00426424	0.0150945	-2.88801
ENSG00000223547	ZNF844	1.76778	0.515366	3.51305	0.00333129	0.0123418	-1.82064
ENSG00000223551	TMSB4XP4	-1.88101	1.17195	-3.01357	0.00908846	0.0273445	-2.86296
ENSG00000223602	AC125634.1	-8.54095	-1.11343	-10.8342	2.69115e-08	1.92262e-06	7.25627
ENSG00000223705	NSUN5P1	1.08576	6.29757	3.51802	0.00329818	0.0122558	-2.63098
ENSG00000223731	SUPT20HL1	-6.14656	-1.43963	-7.0835	4.77598e-06	7.15925e-05	3.96058
ENSG00000223839	FAM95B1	3.64497	-2.56666	3.56132	0.00302333	0.0114317	-1.53915
ENSG00000223865	HLA-DPB1	-1.10936	5.42845	-3.80429	0.00185758	0.00780395	-1.92133
ENSG00000223886	RP11-251G23.2	5.04103	-3.06997	5.57161	6.28868e-05	0.00052559	1.64971
ENSG00000224051	CPTP	0.711767	5.0242	2.89475	0.0115245	0.0330605	-3.73601
ENSG00000224114	RP11-343H5.4	-3.43169	-3.61903	-3.01762	0.00901508	0.0271732	-2.44586
ENSG00000224126	UBE2SP2	-1.50346	4.51082	-3.37897	0.00436239	0.015376	-2.58951
ENSG00000224287	MSL3P1	9.44912	-0.733023	12.0852	6.48998e-09	7.71528e-07	8.10851
ENSG00000224309	ANKRD30BP2	-2.86117	-1.72322	-2.79681	0.0140046	0.0385467	-2.86181
ENSG00000224365	RP11-252P18.1	-3.51724	-0.248333	-2.99801	0.00937607	0.0280113	-2.59742
ENSG00000224373	IGHV4-59	-3.6372	-1.91114	-2.71806	0.0163696	0.0435155	-3.0125
ENSG00000224470	ATXN1L	-1.26802	5.92576	-5.74123	4.63618e-05	0.000411797	1.7577
ENSG00000224597	SVIL-AS1	3.83713	0.254305	6.21701	2.01354e-05	0.000215691	3.0773
ENSG00000224728	AC090945.1	2.43564	-1.03109	3.15134	0.00689439	0.0220371	-2.37467
ENSG00000224769	MUC20P1	4.4661	0.192087	4.85343	0.000238533	0.00150904	0.753575
ENSG00000224785	AC006026.9	-4.19708	-3.4823	-4.44418	0.000524547	0.0028448	-0.0863072
ENSG00000224837	GCSHP5	-6.475	3.29386	-4.44263	0.000526133	0.00285133	-0.0124075
ENSG00000224864	CTC-260E6.2	8.13217	-1.47112	7.91305	1.32234e-06	2.68442e-05	4.69762
ENSG00000224892	RPS4XP16	2.57861	-0.215286	3.06912	0.00813121	0.0250269	-2.60037
ENSG00000225151	GOLGA2P7	-1.55208	6.02682	-4.09272	0.00104627	0.00495937	-1.44588
ENSG00000225264	ZNRF2P2	-7.14311	-1.96396	-7.00181	5.44615e-06	7.91877e-05	3.6248
ENSG00000225302	RP11-539I5.1	7.46148	1.28896	10.4842	4.10174e-08	2.48783e-06	8.42774
ENSG00000225544	KB-1027C11.4	-4.07084	-3.25293	-4.76515	0.000282278	0.00172548	0.410728
ENSG00000225698	IGHV3-72	-2.63991	-1.8816	-3.44259	0.00383836	0.0138408	-1.73836
ENSG00000225766	DHRS4L1	-3.73134	-2.98602	-2.96364	0.0100433	0.0296509	-2.54085
ENSG00000225972	MTND1P23	1.37837	2.80922	2.86563	0.0122132	0.0345692	-3.42033
ENSG00000226124	FTCDNL1	-3.85647	-0.736599	-3.82951	0.00176627	0.00749478	-1.08763
ENSG00000226174	TEX22	2.10438	0.761127	2.99911	0.00935542	0.0279609	-2.74861
ENSG00000226278	PSPHP1	-3.90679	-0.694702	-4.45605	0.000512558	0.00279202	0.0186397
ENSG00000226435	ANKRD18DP	-5.88156	-2.4419	-4.81511	0.000256591	0.00160343	0.545679
ENSG00000226479	TMEM185B	-1.46434	4.82479	-4.61924	0.000373592	0.00216099	-0.226163
ENSG00000226666	HSPA9P1	-2.90285	-1.54122	-3.5966	0.00281652	0.0108177	-1.46524
ENSG00000226767	RP11-328P23.3	-3.96245	-3.10171	-4.66189	0.000344119	0.00202302	0.298088
ENSG00000226942	IL9RP3	-3.1311	0.309104	-4.31464	0.000675664	0.00350054	-0.1944
ENSG00000226979	LTA	7.50546	-0.538603	7.55932	2.26191e-06	3.98719e-05	4.62052
ENSG00000227001	NBPF2P	-2.9167	-2.15161	-2.68427	0.0174993	0.045976	-3.04969
ENSG00000227038	GTF2IP7	-2.65836	-0.0563312	-2.76621	0.0148811	0.0404266	-3.19419
ENSG00000227051	C14orf132	-7.9454	1.26232	-10.042	7.10029e-08	3.5001e-06	7.69322
ENSG00000227242	NBPF13P	-7.23655	-2.01278	-8.75352	3.92543e-07	1.11961e-05	5.49462
ENSG00000227268	KLLN	1.3345	2.45188	4.62388	0.000370258	0.00214672	0.101116
ENSG00000227295	ELL2P1	5.53081	-3.39099	6.57145	1.10398e-05	0.000134772	3.01487
ENSG00000227372	TP73-AS1	-8.8559	-0.937286	-7.89301	1.3626e-06	2.73996e-05	4.7015
ENSG00000227500	SCAMP4	-0.896405	5.10728	-4.02604	0.00119417	0.00550072	-1.47197
ENSG00000227507	LTB	10.9182	0.979686	6.11841	2.38731e-05	0.000246259	2.70127
ENSG00000227582	ADGRF5P1	-4.47997	-3.4458	-4.9936	0.000182932	0.00122119	0.776558
ENSG00000227603	RP11-165J3.6	3.49964	-1.3532	3.06507	0.0081974	0.0251839	-2.39349
ENSG00000227684	CROCCP4	4.63138	-3.69825	5.27647	0.000107886	0.000805625	1.20365
ENSG00000227855	DPY19L2P3	-2.58374	-1.23127	-3.2595	0.00554736	0.0185536	-2.11592
ENSG00000228171	AC121251.1	4.9009	-3.63885	4.80584	0.000261171	0.00162589	0.504389
ENSG00000228439	TSTD3	2.27596	0.670209	3.14693	0.0069557	0.0221734	-2.45049
ENSG00000228451	SDAD1P1	1.59599	0.14218	3.35465	0.00458112	0.0159278	-2.1652
ENSG00000228672	PROB1	-1.03451	3.69171	-3.37222	0.00442202	0.0155162	-2.55331
ENSG00000228681	AC008072.1	4.87122	-2.78492	4.29615	0.000700615	0.00360496	-0.306309
ENSG00000228789	HCG22	-6.46284	-1.39962	-5.57395	6.26218e-05	0.000523669	1.79834
ENSG00000228897	CTD-2021A8.2	-1.77447	0.486533	-3.09986	0.00764497	0.0238966	-2.50608
ENSG00000228903	RASA4CP	5.26609	1.57621	6.83439	7.14781e-06	9.64727e-05	4.05199
ENSG00000229007	EXOSC3P1	3.43592	-3.76269	2.75997	0.0150662	0.0408249	-2.8707
ENSG00000229106	BTBD6P1	4.36242	-3.45063	4.96773	0.00019208	0.00126864	0.732219
ENSG00000229129	ACTG1P2	7.14457	-1.50782	6.82876	7.21401e-06	9.70609e-05	3.52354
ENSG00000229132	EIF4A1P10	-6.22879	-1.64017	-5.20252	0.000123733	0.000901508	1.23626
ENSG00000229180	GS1-124K5.11	1.18921	2.64807	3.0495	0.00845735	0.025838	-3.0088
ENSG00000229358	DPY19L1P1	-3.96188	-0.335233	-4.32685	0.000659687	0.00343121	-0.169221
ENSG00000229391	HLA-DRB6	-1.11308	3.28905	-3.64413	0.00256024	0.0100251	-1.90529
ENSG00000229419	RALGAPA1P1	-3.81274	-1.52275	-2.90696	0.0112471	0.0324214	-2.68386
ENSG00000229442	THEMIS3P	5.64531	-3.22289	5.36211	9.21367e-05	0.000707938	1.37176
ENSG00000229828	PDE4DIPP1	-4.36687	-3.39443	-5.90842	3.44616e-05	0.000322516	2.0766
ENSG00000229833	PET100	-0.837779	4.51196	-3.49115	0.00348125	0.0127858	-2.44064
ENSG00000230006	ANKRD36BP2	5.75136	4.11792	5.92225	3.3632e-05	0.000317315	2.4131
ENSG00000230124	ACBD6	-0.737659	5.72471	-4.05397	0.00112978	0.00526948	-1.52133
ENSG00000230359	TPI1P2	1.33191	1.10108	2.6592	0.0183862	0.0478479	-3.5161
ENSG00000230373	GOLGA6L5P	-2.51008	-0.817584	-3.13613	0.00710812	0.0225795	-2.45044
ENSG00000230629	RPS23P8	-5.82669	6.62949	-3.01096	0.00913617	0.0274547	-3.07839
ENSG00000230665	THAP12P1	-5.31306	-3.1293	-4.63356	0.000363418	0.00211531	0.245666
ENSG00000230666	CEACAM22P	2.17303	-0.992745	2.67024	0.0179905	0.0470584	-3.12586
ENSG00000230701	FBXW4P1	-1.59488	-0.0601488	-2.69281	0.017207	0.0453603	-3.32928
ENSG00000230772	VN1R108P	3.35935	-2.75198	2.91629	0.0110398	0.0319041	-2.65357
ENSG00000230869	AGAP10P	-4.71826	-3.57583	-2.66177	0.0182933	0.0476576	-3.04451
ENSG00000230882	AC005077.14	-2.49867	-0.118131	-3.28721	0.00524671	0.0177357	-2.14686
ENSG00000230989	HSBP1	-2.40554	1.69857	-3.43064	0.00393171	0.0141263	-2.13882
ENSG00000231007	CDC20P1	5.58986	-1.97088	4.99213	0.000183441	0.0012234	0.812754
ENSG00000231205	ZNF826P	1.4913	3.52046	4.40582	0.000565281	0.00301835	-0.415506
ENSG00000231245	C1DP1	-3.72303	1.89138	-2.70017	0.0169587	0.0448408	-3.27576
ENSG00000231500	RPS18	1.39966	10.9308	6.33764	1.63791e-05	0.000185057	2.74773
ENSG00000231645	KRT17P6	3.58914	-3.47383	3.25798	0.00556439	0.018598	-2.04561
ENSG00000231707	PABPC1P1	5.46871	-1.72531	6.03886	2.74153e-05	0.000270872	2.53459
ENSG00000231925	TAPBP	1.3858	7.6696	5.93531	3.28678e-05	0.000313413	2.01776
ENSG00000232022	FAAHP1	3.90152	-3.40137	3.32614	0.00485154	0.0166691	-1.92764
ENSG00000232196	MTRNR2L4	1.35546	5.09915	2.97413	0.00983493	0.0291594	-3.53259
ENSG00000232388	LINC00493	0.678796	4.62029	3.07425	0.0080479	0.0248167	-3.34511
ENSG00000232418	RP11-678B3.1	4.49481	-3.44224	4.01795	0.00121349	0.00556692	-0.769779
ENSG00000232573	RPL3P4	1.53725	6.77787	2.88764	0.011689	0.0333874	-3.92419
ENSG00000232629	HLA-DQB2	-4.29584	-1.02924	-5.15978	0.000133975	0.000954397	1.23905
ENSG00000232654	FAM136BP	-7.55928	-1.96802	-8.291	7.57983e-07	1.7766e-05	5.06394
ENSG00000232815	DUX4L50	2.05374	-1.60767	3.6473	0.00254397	0.0099838	-1.39728
ENSG00000232818	RPS2P32	3.16163	-0.735968	4.5197	0.000452923	0.00252843	0.172518
ENSG00000232906	RP11-746P2.3	-2.05378	-0.880811	-2.98016	0.00971701	0.0288559	-2.59858
ENSG00000233155	HMGA1P8	1.78629	-1.40041	3.27451	0.0053824	0.0180997	-2.11359
ENSG00000233276	GPX1	-8.60788	1.48086	-9.55778	1.32301e-07	5.32452e-06	7.48976
ENSG00000233297	RASA4DP	7.85103	-0.83112	6.14859	2.26576e-05	0.000235284	2.55064
ENSG00000233382	NKAPP1	4.56743	-2.37494	4.24813	0.000769925	0.00386676	-0.34318
ENSG00000233435	AGGF1P2	4.24733	-4.07677	3.0899	0.00779926	0.0242412	-2.32696
ENSG00000233586	RP11-763B22.3	4.11631	-2.21256	4.22379	0.000807709	0.00401961	-0.365638
ENSG00000233822	HIST1H2BN	2.72022	0.55157	4.20062	0.000845416	0.00417371	-0.535474
ENSG00000233836	RP11-255H23.2	3.798	-3.42853	3.39318	0.00423944	0.0150246	-1.82188
ENSG00000233870	AC007881.4	-3.95315	1.17197	-3.47208	0.00361733	0.013217	-1.75059
ENSG00000234043	RP11-56M3.1	2.73113	-0.338506	3.33853	0.00473208	0.0163494	-2.05183
ENSG00000234127	TRIM26	-0.453532	6.58489	-2.71604	0.0164351	0.0436499	-4.23587
ENSG00000234145	NAP1L4P3	3.42784	-2.6454	3.66881	0.00243656	0.0096584	-1.33461
ENSG00000234176	HSPA8P1	4.60124	-1.38021	3.6376	0.00259399	0.0101359	-1.38939
ENSG00000234227	RPL7L1P1	4.82837	-3.32808	2.90722	0.0112413	0.032411	-2.63666
ENSG00000234420	ZNF37BP	2.1025	5.48123	7.55209	2.28722e-06	4.00803e-05	4.89574
ENSG00000234444	ZNF736	1.15013	5.62624	3.60396	0.00277518	0.0106837	-2.37458
ENSG00000234465	PINLYP	3.13384	-2.22422	2.68287	0.0175478	0.0460706	-3.01812
ENSG00000234769	WASH4P	-7.82695	-1.1938	-6.61143	1.03274e-05	0.000127782	3.16206
ENSG00000234857	HNRNPUL2-BSCL2	-1.45357	6.52347	-8.77592	3.80466e-07	1.09145e-05	6.66647
ENSG00000234906	APOC2	-4.01966	-0.949301	-3.18079	0.00649835	0.0210796	-2.23627
ENSG00000235098	ANKRD65	4.84716	-2.4669	3.74753	0.002081	0.00851771	-1.20241
ENSG00000235105	RP11-329A14.1	-4.9666	-2.46035	-5.93308	3.29972e-05	0.00031385	2.27568
ENSG00000235109	ZSCAN31	-7.46466	-1.78811	-6.07991	2.55236e-05	0.000258014	2.44744
ENSG00000235194	PPP1R3E	2.25551	4.67633	4.62623	0.000368589	0.00213787	-0.197017
ENSG00000235217	TSPY26P	2.01306	0.721455	3.76214	0.00202099	0.00831997	-1.37838
ENSG00000235245	RP11-122K13.12	-4.3218	-4.92366	-3.19382	0.00633045	0.0206567	-2.15212
ENSG00000235316	DUSP8P5	2.02612	0.402406	4.69753	0.000321332	0.00191844	0.441845
ENSG00000235454	HAUS6P3	4.40342	-2.62334	4.86108	0.000235092	0.0014923	0.571012
ENSG00000235500	SNX19P2	4.85479	-3.52173	4.85266	0.000238884	0.00151056	0.575584
ENSG00000235559	NOP56P1	-7.03728	-1.50756	-7.96165	1.22983e-06	2.55599e-05	4.85743
ENSG00000235750	KIAA0040	1.14683	6.92137	4.17106	0.000896178	0.0043663	-1.35881
ENSG00000235827	TUBB8P9	3.33283	-2.90245	3.47039	0.00362965	0.013249	-1.68254
ENSG00000235833	AC159540.14	5.09834	-3.85333	5.37587	8.98367e-05	0.000692748	1.37066
ENSG00000235847	LDHAP7	-2.94372	4.45424	-3.23967	0.00577298	0.0191833	-2.82575
ENSG00000235863	B3GALT4	1.9221	1.14016	2.63578	0.0192538	0.0496247	-3.59449
ENSG00000235944	ZNF815P	-2.55894	1.13351	-4.64688	0.000354203	0.00206653	0.304651
ENSG00000236090	LDHAP3	-3.04211	-0.258774	-3.68736	0.00234759	0.00937521	-1.36773
ENSG00000236104	ZBTB22	1.45209	3.90683	3.29242	0.00519203	0.0175989	-2.77043
ENSG00000236397	DDX11L2	2.46021	-0.500358	3.86787	0.00163606	0.00706186	-1.08064
ENSG00000236438	FAM157A	-1.43243	2.70348	-2.89114	0.0116077	0.0332416	-3.30085
ENSG00000236539	HNRNPA1P54	2.03283	0.74221	3.76598	0.00200553	0.00826461	-1.31311
ENSG00000236679	RPL23AP24	4.83531	-5.03725	3.87152	0.00162417	0.00703237	-1.00758
ENSG00000236946	HNRNPA1P70	7.61679	-1.4203	8.10526	9.94243e-07	2.16785e-05	4.87709
ENSG00000237004	ZNRF2P1	-5.91421	-2.72856	-5.8211	4.02173e-05	0.000367545	2.04025
ENSG00000237296	SMG1P1	1.24483	4.77478	2.87508	0.0119853	0.0340737	-3.71129
ENSG00000237440	ZNF737	-1.73059	2.3734	-3.21832	0.00602627	0.019856	-2.59537
ENSG00000237441	RGL2	1.39875	4.58744	3.91106	0.00150103	0.00659335	-1.64141
ENSG00000237452	BHMG1	-4.36842	-2.46772	-4.28771	0.000712316	0.00365379	-0.332003
ENSG00000237469	TUBB8P10	3.15907	-3.22983	3.70314	0.00227452	0.00914978	-1.31217
ENSG00000237470	DCLRE1CP1	-2.61387	-3.97425	-2.67515	0.0178172	0.0466727	-3.00133
ENSG00000237513	RP11-325F22.2	5.32794	-3.39073	3.30564	0.00505575	0.0172194	-1.96262
ENSG00000237541	HLA-DQA2	-1.79233	2.62269	-5.2024	0.00012376	0.000901508	1.23385
ENSG00000237651	C2orf74	1.36644	3.44739	3.22935	0.00589405	0.0195102	-2.82156
ENSG00000237693	IRGM	-2.9662	-2.05278	-2.88314	0.0117944	0.0336401	-2.7514
ENSG00000237765	FAM200B	0.866054	4.03365	3.31333	0.00497815	0.0170097	-2.70801
ENSG00000237846	RP11-216M21.1	4.35722	-2.52556	3.22556	0.00593916	0.0196386	-2.10122
ENSG00000237977	EIF4HP2	5.55334	-2.47834	4.58697	0.000397605	0.00227334	0.177227
ENSG00000238110	RP11-350E12.5	2.26138	-0.449973	3.2333	0.0058474	0.0193826	-2.1822
ENSG00000238132	CASC4P1	4.19073	-3.92537	5.73443	4.69282e-05	0.000416251	1.82805
ENSG00000238222	MKRN4P	-5.35058	-2.8694	-6.60406	1.0455e-05	0.000129028	3.04536
ENSG00000238228	OR7E7P	1.88156	-0.991238	2.79234	0.0141293	0.0388099	-3.04204
ENSG00000238249	HMGN2P17	-3.43292	-2.41468	-3.96636	0.00134453	0.00604346	-0.829782
ENSG00000238286	SLC35E1P1	3.48148	-3.3131	3.49485	0.00345542	0.012712	-1.63726
ENSG00000239264	TXNDC5	-0.761512	8.98425	-3.76986	0.00199002	0.00821891	-2.17708
ENSG00000239305	RNF103	1.40959	5.31902	4.41899	0.000550943	0.00296309	-0.71756
ENSG00000239306	RBM14	-1.49001	7.12846	-5.42086	8.27285e-05	0.000651136	1.08419
ENSG00000239521	GATS	2.81457	3.8253	7.05765	4.97812e-06	7.4049e-05	4.27144
ENSG00000239528	RPS14P8	-6.92459	-0.0851028	-9.24921	1.9917e-07	6.9151e-06	6.76898
ENSG00000239672	NME1	-1.46933	7.74558	-3.22397	0.0059581	0.0196925	-3.26821
ENSG00000239704	CDRT4	6.94741	-2.4027	6.90238	6.39767e-06	8.87727e-05	3.49626
ENSG00000239779	WBP1	1.47358	5.1708	3.77277	0.00197846	0.00818256	-2.01905
ENSG00000239789	MRPS17	-1.89113	4.84191	-5.0481	0.000165107	0.00112597	0.595678
ENSG00000239819	IGKV1D-8	4.4577	-3.78969	3.79495	0.00189263	0.00790901	-1.14013
ENSG00000239857	GET4	-1.9687	6.50501	-8.5041	5.58033e-07	1.41993e-05	6.28608
ENSG00000239900	ADSL	-0.785816	7.1524	-2.88379	0.011779	0.0336026	-3.93507
ENSG00000239998	LILRA2	2.5901	-0.40094	2.98669	0.00959085	0.0285488	-2.56129
ENSG00000240021	TEX35	4.54136	-1.99673	3.90004	0.00153436	0.00671198	-0.92851
ENSG00000240184	PCDHGC3	2.2459	4.21296	4.33963	0.000643379	0.00335868	-0.620875
ENSG00000240204	SMKR1	-4.00168	-2.4274	-3.36501	0.00448661	0.0156873	-1.86112
ENSG00000240230	COX19	-1.34559	5.95503	-4.17328	0.000892256	0.00435147	-1.29537
ENSG00000240253	FAR2P3	5.63791	-2.16222	6.58142	1.08575e-05	0.000132902	3.24436
ENSG00000240298	RPL36AP40	-2.44547	-2.67465	-2.6871	0.0174021	0.0457935	-3.06504
ENSG00000240342	RPS2P5	-1.91146	7.04436	-3.93018	0.00144491	0.00639981	-1.80722
ENSG00000240344	PPIL3	1.03931	5.23517	3.98972	0.0012835	0.00581842	-1.59619
ENSG00000240429	LRRFIP1P1	-3.463	0.711887	-5.01293	0.000176392	0.00118606	1.03889
ENSG00000240445	FOXO3B	3.17584	1.52297	7.23305	3.76409e-06	6.00799e-05	4.69688
ENSG00000240505	TNFRSF13B	-6.72101	0.551359	-5.1452	0.000137668	0.000973698	1.26467
ENSG00000241043	GVQW1	1.29878	4.95668e-05	2.92606	0.0108264	0.0314402	-2.86887
ENSG00000241058	NSUN6	1.58178	3.86083	3.50292	0.00339986	0.0125489	-2.3247
ENSG00000241106	HLA-DOB	3.36493	0.274378	3.7885	0.00191719	0.00798695	-1.22615
ENSG00000241258	CRCP	-0.744343	6.10904	-4.20891	0.000831724	0.00411843	-1.23306
ENSG00000241360	PDXP	-1.00423	6.19014	-3.96112	0.0013586	0.00609012	-1.72457
ENSG00000241399	CD302	4.96469	-0.455002	7.38366	2.97037e-06	4.95952e-05	4.69328
ENSG00000241627	UBQLN4P1	-2.47991	-0.879721	-2.75381	0.0152512	0.0411911	-3.08086
ENSG00000241680	RPL31P49	3.39491	-2.92191	3.99692	0.00126526	0.00575672	-0.827583
ENSG00000241721	SUMO1P1	-5.32469	-3.04608	-6.24362	1.92357e-05	0.000208561	2.5835
ENSG00000241837	ATP5O	-0.63974	7.33144	-3.07947	0.0079641	0.0246299	-3.55735
ENSG00000241889	RP11-435F17.3	-3.17287	-2.53376	-3.97232	0.00132867	0.00598483	-0.799597
ENSG00000241935	HOGA1	3.76002	0.519755	7.17009	4.15945e-06	6.49941e-05	4.51371
ENSG00000241945	PWP2	2.53119	2.52546	4.02116	0.00120578	0.00554217	-0.99647
ENSG00000241962	RP11-111H13.1	1.91997	-0.141263	3.32214	0.00489071	0.0167649	-2.12833
ENSG00000241978	AKAP2	1.38319	7.70695	7.85833	1.43536e-06	2.84015e-05	5.25811
ENSG00000242073	AC006014.7	-1.34846	1.28249	-2.83378	0.0130125	0.0363744	-3.20275
ENSG00000242110	AMACR	-4.71681	-0.444272	-4.6587	0.000346237	0.00203203	0.417796
ENSG00000242114	MTFP1	-0.854681	5.92735	-4.49272	0.000477275	0.00263557	-0.66775
ENSG00000242247	ARFGAP3	1.44083	6.25306	2.64601	0.0188699	0.0489365	-4.33734
ENSG00000242259	C22orf39	1.25557	5.28582	5.20918	0.000122212	0.000892853	0.812654
ENSG00000242265	PEG10	8.73134	4.15941	9.92323	8.25315e-08	3.89339e-06	8.30177
ENSG00000242372	EIF6	-1.35701	6.15458	-8.61293	4.78211e-07	1.28806e-05	6.44462
ENSG00000242485	MRPL20	-0.971148	6.17663	-3.29284	0.00518766	0.0175918	-3.07875
ENSG00000242612	DECR2	-1.79283	3.27555	-5.03527	0.000169135	0.00114896	0.81068
ENSG00000242687	AC004893.11	1.65236	3.59947	5.16411	0.000132899	0.000950359	0.982164
ENSG00000242689	CNTF	-2.03739	0.265695	-2.79851	0.0139573	0.0384583	-3.03118
ENSG00000242802	AP5Z1	-1.75745	4.28114	-6.09245	2.49731e-05	0.00025383	2.66457
ENSG00000243289	AGAP13P	-6.42739	-2.85334	-3.63769	0.00259351	0.0101359	-1.39293
ENSG00000243317	C7orf73	0.7942	5.81873	4.07379	0.00108627	0.00509853	-1.49741
ENSG00000243364	EFNA4	-1.25704	3.38151	-3.9549	0.00137554	0.00614752	-1.32291
ENSG00000243406	MRPS31P5	1.95569	3.53311	2.77757	0.0145495	0.0397131	-3.64465
ENSG00000243478	AOX2P	3.84631	-1.57551	2.86628	0.0121973	0.0345307	-2.7345
ENSG00000243554	AC004967.7	1.11449	1.70433	3.36134	0.00451987	0.0157887	-2.25297
ENSG00000243646	IL10RB	1.04829	5.82504	3.8335	0.00175228	0.00744392	-1.96628
ENSG00000243749	TMEM35B	2.45353	2.51691	6.26977	1.83924e-05	0.000201755	3.11079
ENSG00000243753	HLA-L	-4.30287	2.09442	-8.64813	4.55056e-07	1.23849e-05	6.66235
ENSG00000243811	APOBEC3D	2.62618	2.46615	4.42277	0.000546895	0.00294558	-0.243334
ENSG00000243943	ZNF512	0.895606	6.07532	5.4448	7.91875e-05	0.000630298	1.13867
ENSG00000244005	NFS1	-0.920558	4.95355	-3.84203	0.00172267	0.00733491	-1.85574
ENSG00000244038	DDOST	1.00961	8.18409	3.50308	0.00339875	0.0125479	-2.71492
ENSG00000244193	RP11-379K17.5	3.13069	-3.07157	3.60968	0.00274348	0.0105864	-1.44015
ENSG00000244219	GS1-259H13.2	1.86619	-0.377617	2.66598	0.0181421	0.0473715	-3.3102
ENSG00000244257	PKD1P1	-5.61302	3.69327	-2.93848	0.0105612	0.0308632	-2.85509
ENSG00000244270	RPL32P29	3.48562	1.28638	5.41393	8.37846e-05	0.000656666	1.69251
ENSG00000244301	AOX3P	3.79538	-1.99679	3.15856	0.00679505	0.0217805	-2.22618
ENSG00000244378	RPS2P45	3.8125	-3.0381	3.69827	0.00229679	0.00922109	-1.29293
ENSG00000244398	RP11-466H18.1	1.32867	7.46236	3.25131	0.00563948	0.0187983	-3.21787
ENSG00000244405	ETV5	-2.0604	3.49611	-3.27069	0.00542389	0.018211	-2.73535
ENSG00000244462	RBM12	-1.29879	7.38523	-3.33482	0.00476752	0.0164413	-3.04658
ENSG00000244486	SCARF2	-6.44052	-1.84782	-4.81892	0.000254734	0.00159383	0.562456
ENSG00000244560	RP4-800G7.2	5.82588	0.0590881	4.89005	0.000222506	0.0014295	0.811137
ENSG00000244627	RP3-449O17.1	1.99107	1.77469	4.30807	0.000684422	0.00354049	-0.396481
ENSG00000246596	RP11-1277A3.2	1.57194	1.84055	3.51756	0.00330121	0.0122579	-1.95589
ENSG00000246705	H2AFJ	-10.0266	-0.444838	-8.78257	3.76956e-07	1.0908e-05	5.63762
ENSG00000247315	ZCCHC3	1.14996	5.91142	6.06384	2.62474e-05	0.000262121	2.31591
ENSG00000247596	TWF2	-1.32235	5.74581	-5.6724	5.24426e-05	0.000455926	1.62689
ENSG00000247746	USP51	8.41843	-1.47416	9.94344	8.04371e-08	3.85565e-06	6.58572
ENSG00000248098	BCKDHA	0.979087	5.50309	4.24594	0.000773246	0.00388191	-1.11418
ENSG00000248302	BNIP3P41	2.49625	0.202639	4.47569	0.000493344	0.00270221	-0.0824441
ENSG00000248333	CDK11B	-0.769298	6.77063	-4.51246	0.000459333	0.00255835	-0.672836
ENSG00000248672	LY75-CD302	7.65934	-2.68703	4.14939	0.000935349	0.00452156	-0.517659
ENSG00000248746	ACTN3	-5.29809	-2.09326	-4.25287	0.000762789	0.00384239	-0.369535
ENSG00000248919	ATP5J2-PTCD1	-0.830469	4.73471	-2.64765	0.018809	0.0487958	-4.10894
ENSG00000249003	CLUHP4	4.48885	-4.45054	2.93363	0.0106641	0.0310601	-2.59033
ENSG00000249115	HAUS5	-1.09218	5.65992	-4.57588	0.000406225	0.00231579	-0.415335
ENSG00000249274	PDLIM1P4	4.23332	-2.73473	4.39428	0.000578165	0.00307812	-0.0810266
ENSG00000249459	ZNF286B	2.22422	2.35224	4.4366	0.000532352	0.00287768	-0.225761
ENSG00000249471	ZNF324B	-1.13074	3.69116	-3.56531	0.0029992	0.0113652	-2.17278
ENSG00000249741	RP11-673E1.3	6.94444	-2.43414	9.73934	1.04478e-07	4.53958e-06	6.3283
ENSG00000249773	RP11-15K19.2	-3.57582	0.31828	-3.37145	0.00442883	0.0155328	-1.9843
ENSG00000249858	SNX5P1	-3.2983	-3.58723	-3.66636	0.00244857	0.00970026	-1.37041
ENSG00000250036	IGKV1D-37	-8.97774	-1.00163	-10.3977	4.55993e-08	2.63598e-06	6.96485
ENSG00000250050	MTND4P9	5.07482	-3.04727	4.38694	0.000586513	0.00311048	-0.155096
ENSG00000250111	AC107982.4	4.8635	-5.30727	6.84425	7.03356e-06	9.51424e-05	3.30002
ENSG00000250227	TRIM60P14	4.51701	-2.27766	4.94012	0.000202369	0.00132243	0.780516
ENSG00000250290	NCAPGP1	2.37593	-2.81681	2.96786	0.00995885	0.0294446	-2.57829
ENSG00000250299	MRPS31P4	1.46152	2.72103	4.01262	0.00122641	0.00561961	-1.11118
ENSG00000250317	SMIM20	1.41139	4.63891	5.01229	0.000176606	0.00118696	0.545478
ENSG00000250366	TUNAR	4.35485	-1.40563	4.19281	0.000858545	0.0042245	-0.432529
ENSG00000250536	ABHD17AP3	4.12604	-3.73923	4.4936	0.000476461	0.00263303	-0.0102216
ENSG00000250565	ATP6V1E2	1.24507	3.30794	4.75875	0.000285752	0.00174385	0.205443
ENSG00000250571	GLI4	1.01239	3.91207	2.8023	0.0138527	0.0382196	-3.7002
ENSG00000250722	SEPP1	3.67789	1.89577	5.35435	9.34589e-05	0.000715876	1.55556
ENSG00000250771	RP11-153M7.3	-3.73863	1.97635	-6.71718	8.66612e-06	0.000112176	3.87009
ENSG00000250959	GLUD1P3	3.84248	-0.686941	2.9918	0.00949338	0.0282992	-2.67316
ENSG00000251184	RP11-101E3.5	-5.32145	-3.99717	-3.06791	0.0081509	0.0250719	-2.36752
ENSG00000251201	TMED7-TICAM2	2.02505	3.0796	3.99953	0.00125872	0.00573583	-1.15986
ENSG00000251211	RP11-889L3.4	-2.35954	-1.17465	-3.35426	0.00458465	0.0159363	-1.96236
ENSG00000251369	ZNF550	1.22636	4.41555	3.50326	0.00339748	0.0125464	-2.43566
ENSG00000251405	CTB-109A12.1	5.41567	-3.00427	3.54453	0.00312707	0.0117493	-1.5551
ENSG00000251493	FOXD1	-9.09555	-0.960474	-10.2907	5.20343e-08	2.83127e-06	6.88965
ENSG00000251550	RP11-501C14.7	4.48085	-3.3433	5.27026	0.000109132	0.000812885	1.1878
ENSG00000253126	IGLVI-56	5.24472	-2.65101	6.37936	1.52574e-05	0.000174519	2.75364
ENSG00000253203	GUSBP3	4.76292	-0.467476	3.42106	0.00400821	0.0143488	-1.97617
ENSG00000253239	IGLVI-70	4.57081	-3.26777	5.25639	0.000111969	0.000830271	1.17085
ENSG00000253250	C8orf88	5.99336	-0.440494	8.10852	9.89483e-07	2.1655e-05	5.3735
ENSG00000253293	HOXA10	-9.74942	-0.235218	-10.849	2.64418e-08	1.91655e-06	7.32734
ENSG00000253304	TMEM200B	2.58193	-1.62586	3.48658	0.00351338	0.0128847	-1.71007
ENSG00000253325	IGHV7-34-1	10.1017	-1.12032	14.7692	4.46966e-10	1.35549e-07	9.46263
ENSG00000253485	PCDHGA5	3.91621	-1.58819	3.39812	0.0041975	0.0149044	-1.81687
ENSG00000253558	CTD-2179L22.1	2.69208	-2.40971	2.66458	0.0181921	0.0474703	-3.06965
ENSG00000253701	AL928768.3	-4.29855	2.00008	-6.37841	1.52821e-05	0.000174552	3.33974
ENSG00000253729	PRKDC	-0.815536	9.70189	-3.02941	0.00880469	0.0266743	-3.65367
ENSG00000253731	PCDHGA6	2.3267	-0.0196839	3.3945	0.00422816	0.0149918	-1.9445
ENSG00000253846	PCDHGA10	3.64818	-1.64229	3.809	0.00184018	0.00775528	-1.10109
ENSG00000253873	PCDHGA11	9.21495	-0.10545	12.603	3.7322e-09	5.29135e-07	8.82171
ENSG00000253910	PCDHGB2	5.21189	-0.089934	6.95162	5.90634e-06	8.37483e-05	3.99142
ENSG00000253958	CLDN23	2.01331	-1.43928	2.6347	0.0192948	0.0497088	-3.22479
ENSG00000253981	ALG1L13P	-3.8995	-1.96111	-4.19867	0.000848676	0.00418425	-0.40159
ENSG00000254004	ZNF260	-1.03327	4.98264	-3.76707	0.00200117	0.00825349	-1.98724
ENSG00000254025	BRIX1P1	4.55105	-3.51624	4.7636	0.000283113	0.00172987	0.426971
ENSG00000254030	IGLC5	3.80502	-3.33304	3.56927	0.00297544	0.0113047	-1.52444
ENSG00000254093	PINX1	0.641855	5.08142	2.66429	0.0182028	0.0474798	-4.16623
ENSG00000254221	PCDHGB1	5.59914	-2.60349	5.19005	0.000126634	0.000915265	1.11367
ENSG00000254402	LRRC24	1.40913	1.16041	2.92427	0.0108653	0.031504	-3.00987
ENSG00000254413	CHKB-CPT1B	2.31493	3.6327	4.14482	0.000943837	0.0045567	-0.986755
ENSG00000254610	RP5-903G2.2	3.32262	-1.55816	3.60083	0.00279269	0.01074	-1.45312
ENSG00000254701	RP11-1415C14.4	-5.64964	-2.68094	-2.78522	0.0143304	0.039247	-2.84731
ENSG00000254709	IGLL5	4.00002	-3.60423	3.86665	0.00164004	0.00707638	-1.02804
ENSG00000254726	MEX3A	-5.55826	2.51965	-11.3416	1.48843e-08	1.24961e-06	9.80402
ENSG00000254788	CKLF-CMTM1	2.72227	0.125324	4.65496	0.000348739	0.00204106	0.371477
ENSG00000254852	NPIPA2	-4.72013	1.14354	-3.17245	0.00660809	0.0213424	-2.24516
ENSG00000254877	RP11-142C4.4	4.06983	-2.30579	4.29051	0.00070841	0.00363752	-0.271336
ENSG00000254959	INMT-FAM188B	-3.51512	-3.55408	-2.65381	0.0185825	0.0482586	-3.10897
ENSG00000254979	RP11-872D17.8	-3.11831	-1.45894	-2.84924	0.0126183	0.0355025	-2.79736
ENSG00000255150	EID3	3.30887	-2.17701	3.22754	0.00591549	0.0195734	-2.09891
ENSG00000255154	RP11-80H18.3	-2.83681	2.48911	-3.61383	0.00272076	0.0105205	-1.73306
ENSG00000255302	EID1	-1.04517	7.2255	-4.84133	0.00024409	0.0015402	-0.0407998
ENSG00000255397	AC022182.2	-3.5935	-2.34472	-2.64091	0.0190605	0.049276	-3.10681
ENSG00000255641	RP11-277P12.6	5.61126	-2.15665	3.14876	0.00693013	0.0221181	-2.23076
ENSG00000255769	GOLGA2P10	-1.2781	3.59758	-3.0893	0.00780868	0.0242502	-3.09774
ENSG00000255804	OR6J1	1.4383	-0.278947	2.92348	0.0108823	0.0315412	-2.84348
ENSG00000255819	KLRC4-KLRK1	3.30562	0.72523	3.59949	0.00280023	0.0107634	-1.63135
ENSG00000255823	MTRNR2L8	2.15225	8.35609	4.15499	0.000925073	0.00447771	-1.40287
ENSG00000256222	MTRNR2L3	2.24098	5.57197	3.65226	0.00251879	0.00993346	-2.25028
ENSG00000256223	ZNF10	2.60403	1.71237	4.97608	0.000189076	0.00125264	0.878255
ENSG00000256594	RP11-705C15.2	1.99046	3.79378	3.14349	0.0070039	0.0222913	-2.92603
ENSG00000256618	MTRNR2L1	2.02758	7.65136	3.85908	0.00166499	0.00716738	-1.992
ENSG00000256646	RP11-111K18.1	-0.955433	4.85236	-3.01142	0.00912767	0.0274514	-3.40685
ENSG00000256663	RP11-424C20.2	-4.46393	4.11114	-6.15538	2.23931e-05	0.000232863	2.90388
ENSG00000256683	ZNF350	-4.6196	-1.09658	-6.77186	7.91954e-06	0.00010433	3.7524
ENSG00000256806	C17orf100	2.69436	-0.665146	3.73151	0.00214882	0.00874116	-1.26959
ENSG00000256950	RP11-87C12.2	4.84763	-4.07401	4.41681	0.000553289	0.0029714	-0.112131
ENSG00000256984	RP11-551L14.8	-1.48759	-0.17594	-2.63511	0.0192789	0.0496766	-3.33444
ENSG00000257093	KIAA1147	-5.22769	2.18147	-8.19914	8.66383e-07	1.9566e-05	6.1198
ENSG00000257103	LSM14A	0.596932	7.87136	3.53421	0.0031926	0.0119381	-2.6529
ENSG00000257108	NHLRC4	4.42584	-0.685851	6.50373	1.23667e-05	0.000148082	3.30657
ENSG00000257267	ZNF271P	-1.13071	5.07804	-3.70109	0.00228386	0.00918489	-2.15687
ENSG00000257308	RP11-471N19.1	3.30686	-3.1288	3.19682	0.00629233	0.0205451	-2.15202
ENSG00000257315	ZBED6	2.82499	5.10703	7.27728	3.51014e-06	5.71311e-05	4.484
ENSG00000257365	FNTB	-1.12234	4.03673	-3.12919	0.00720788	0.0228475	-3.06625
ENSG00000257446	ZNF878	-3.55358	-3.51081	-3.6996	0.00229067	0.00920599	-1.2934
ENSG00000257767	RP11-162P23.2	6.83462	-2.79975	7.51243	2.4316e-06	4.20158e-05	4.20326
ENSG00000257790	EIF4A1P4	-4.76513	-2.52068	-4.60498	0.00038401	0.00221264	0.236161
ENSG00000257800	FNBP1P1	3.50057	1.73668	5.3196	9.96313e-05	0.000753995	1.53541
ENSG00000257923	CUX1	1.98876	7.52894	8.70784	4.18444e-07	1.17767e-05	6.54559
ENSG00000258072	RP11-554D14.2	6.60446	-2.83734	7.73001	1.7423e-06	3.27729e-05	4.43002
ENSG00000258130	RP11-347C12.3	2.63889	-0.0767845	4.23592	0.00078864	0.00394984	-0.366778
ENSG00000258150	RP11-345J4.3	3.69018	-3.4034	4.03413	0.00117513	0.00542648	-0.703614
ENSG00000258352	RP11-23J18.1	-3.50835	-3.36449	-3.80446	0.00185698	0.00780392	-1.13886
ENSG00000258366	RTEL1	-1.71805	4.39017	-3.93981	0.00141748	0.00629898	-1.41978
ENSG00000258539	RP11-12J10.3	-1.97423	-1.2065	-2.74535	0.015509	0.0417203	-3.08806
ENSG00000258599	RP11-84C10.1	-2.96743	-2.88182	-2.92752	0.0107949	0.0313671	-2.59347
ENSG00000258653	RP5-1021I20.4	5.01969	-2.37137	2.96426	0.0100308	0.0296279	-2.56999
ENSG00000258900	HNRNPCP1	5.27703	-2.99637	2.84727	0.0126678	0.0356047	-2.74038
ENSG00000258947	TUBB3	2.30652	6.8407	9.28628	1.89519e-07	6.67359e-06	7.41733
ENSG00000258989	RP11-47I22.4	1.87993	0.757497	4.24831	0.000769659	0.00386676	-0.390824
ENSG00000259024	TVP23C-CDRT4	8.31692	-2.34215	3.0723	0.00807943	0.0248933	-2.3699
ENSG00000259305	ZHX1-C8orf76	1.55732	2.07706	2.94024	0.0105241	0.0307971	-3.15017
ENSG00000259332	ST20-MTHFS	1.4715	2.30578	3.93537	0.00143007	0.00634234	-1.19007
ENSG00000259404	EFTUD1P1	-3.83245	-2.96929	-3.01465	0.00906879	0.0273075	-2.46308
ENSG00000259479	SORD2P	-11.1302	-0.185982	-8.33951	7.0661e-07	1.68814e-05	5.21967
ENSG00000259556	RP11-56B16.2	2.79457	-1.31521	3.35341	0.00459253	0.0159377	-1.92491
ENSG00000259660	DNM1P47	6.16925	-3.64985	4.95901	0.000195269	0.00128337	0.776284
ENSG00000259698	FAM30C	5.43245	-2.82832	5.79514	4.21149e-05	0.000380217	1.98309
ENSG00000259746	HSPE1P3	-7.9359	-1.40228	-2.99406	0.00945041	0.0281881	-2.50373
ENSG00000259781	RP11-673C5.1	-8.00097	7.00057	-4.61887	0.000373859	0.00216169	0.14429
ENSG00000259845	HERC2P10	2.04575	-0.515117	3.84184	0.00172331	0.00733554	-1.08548
ENSG00000259956	RBM15B	-1.47384	6.70847	-7.74935	1.69193e-06	3.21509e-05	5.11003
ENSG00000260027	HOXB7	9.16695	-1.02713	9.82439	9.36437e-08	4.22651e-06	6.52667
ENSG00000260062	GOLGA2P11	-7.04441	-0.816466	-7.24122	3.71574e-06	5.95474e-05	4.1342
ENSG00000260075	NSFP1	-7.88518	-1.93221	-8.93357	3.05846e-07	9.25637e-06	5.69559
ENSG00000260103	RP11-10O17.1	1.28996	1.70721	3.591	0.00284839	0.0109146	-1.76084
ENSG00000260105	AOC4P	4.99487	-3.05497	2.82136	0.0133379	0.0370587	-2.78202
ENSG00000260238	PMF1-BGLAP	-1.48483	1.87321	-3.44374	0.00382946	0.0138121	-2.11568
ENSG00000260261	RP11-480A16.1	1.47215	3.90281	3.27689	0.00535672	0.0180255	-2.74021
ENSG00000260386	LINC01225	-4.54908	-0.720261	-4.52757	0.00044606	0.00249942	0.169087
ENSG00000260628	RP11-1166P10.1	2.64837	-1.99464	2.64029	0.0190838	0.049302	-3.18016
ENSG00000260735	RP11-72I8.1	4.23432	1.03645	7.02851	5.2168e-06	7.66781e-05	4.34922
ENSG00000260782	RP11-480G7.2	-3.8845	-3.10081	-3.17637	0.00655634	0.0212075	-2.18153
ENSG00000260822	GS1-358P8.4	0.830553	5.13993	3.18333	0.00646518	0.0209949	-3.20004
ENSG00000260903	XKR7	3.65652	-2.30397	3.12331	0.00729349	0.0230158	-2.27368
ENSG00000260914	RP11-343C2.11	-0.6821	5.91164	-2.81508	0.0135054	0.0374144	-3.99519
ENSG00000260916	CCPG1	2.22236	6.20849	3.56691	0.00298958	0.0113387	-2.51247
ENSG00000261115	TMEM178B	-7.96427	0.594446	-8.69814	4.24173e-07	1.18943e-05	6.28036
ENSG00000261236	BOP1	-1.74102	7.20518	-3.97474	0.00132231	0.00596415	-1.74788
ENSG00000261247	GOLGA8T	-4.97729	-2.00968	-2.79943	0.0139318	0.0383951	-2.8484
ENSG00000261371	PECAM1	3.97298	2.00425	4.22953	0.000798621	0.00398908	-0.621154
ENSG00000261408	TEN1-CDK3	-1.46949	2.92872	-3.16791	0.00666873	0.0214822	-2.82764
ENSG00000261587	TMEM249	-2.34323	-0.207646	-4.13755	0.000957495	0.00461305	-0.554783
ENSG00000261599	HERC2P8	1.98325	0.715691	4.03213	0.00117981	0.00544579	-0.812938
ENSG00000261628	RP11-540B6.3	4.24025	-3.8226	3.69953	0.00229101	0.00920599	-1.30201
ENSG00000261652	C15orf65	2.71212	-0.172866	3.0975	0.00768122	0.0239695	-2.54883
ENSG00000261716	RP11-196G18.22	8.47248	-0.656291	8.19577	8.70659e-07	1.9603e-05	5.27626
ENSG00000261740	RP11-345J4.5	-0.889208	5.62011	-3.22288	0.0059712	0.0197182	-3.13323
ENSG00000261793	RP11-350O14.18	-8.53708	-1.43291	-8.95085	2.98665e-07	9.07598e-06	5.74338
ENSG00000261873	RP11-515E23.1	4.65717	-2.88246	3.79472	0.00189347	0.00791031	-1.11915
ENSG00000261934	PCDHGA9	4.1983	-3.01655	2.98836	0.00955894	0.0284718	-2.51492
ENSG00000262209	PCDHGB3	3.29099	-1.98775	4.4149	0.000555359	0.00297821	-0.0132666
ENSG00000262560	RP11-296A16.1	6.83748	-2.52258	7.90063	1.34715e-06	2.71256e-05	4.62453
ENSG00000262576	PCDHGA4	3.94175	-2.9389	3.93619	0.00142772	0.00633501	-0.881669
ENSG00000262814	MRPL12	-1.66981	7.21644	-4.17186	0.000894757	0.00436081	-1.35679
ENSG00000262919	FAM58A	-2.36803	4.48488	-7.85534	1.44183e-06	2.84914e-05	5.48715
ENSG00000263355	AKR1B10P2	5.52043	-3.20775	4.55292	0.000424682	0.00240319	0.121808
ENSG00000263366	ABHD17AP5	7.87419	-2.07006	9.16803	2.22173e-07	7.45256e-06	5.90702
ENSG00000263465	SRSF8	0.525852	6.18528	3.161	0.00676188	0.0217081	-3.36797
ENSG00000263482	ANTXRLP1	3.47271	-2.36005	2.74388	0.0155542	0.0418192	-2.94759
ENSG00000263513	FAM72C	-2.25264	6.42736	-7.55402	2.28044e-06	4.00087e-05	4.87884
ENSG00000263528	IKBKE	1.44036	4.79753	3.62619	0.00265406	0.0103109	-2.20115
ENSG00000263874	LINC00672	2.1923	-0.853694	3.2713	0.00541726	0.0182045	-2.1014
ENSG00000263961	C1orf186	3.23143	-0.293103	4.86276	0.000234339	0.00148963	0.777885
ENSG00000264164	RP11-640N20.6	4.75897	-3.31544	3.94053	0.00141545	0.00629497	-0.893641
ENSG00000264538	SUZ12P1	0.806564	3.98681	3.11602	0.00740103	0.0232908	-3.07153
ENSG00000264570	SNX19P3	4.31533	-3.5951	5.37561	8.98801e-05	0.000692748	1.3312
ENSG00000265241	RBM8A	-1.86523	7.96083	-10.4062	4.51282e-08	2.63598e-06	8.83748
ENSG00000265491	RNF115	-0.666298	6.38714	-3.783	0.00193838	0.00805714	-2.1261
ENSG00000265683	RP11-173M1.5	3.80127	-2.41988	3.63992	0.00258192	0.0101013	-1.38508
ENSG00000265763	ZNF488	-4.77347	-1.30198	-5.2351	0.000116473	0.000860236	1.277
ENSG00000265766	CXADRP3	4.35743	-4.00039	3.61194	0.00273111	0.0105496	-1.4475
ENSG00000265808	SEC22B	0.681606	6.53803	2.92941	0.0107543	0.0312798	-3.82617
ENSG00000265972	TXNIP	-1.82568	4.98648	-5.50651	7.0767e-05	0.00057772	1.39624
ENSG00000266302	RP11-219A15.1	6.01768	-3.43247	4.13355	0.000965099	0.00464272	-0.556727
ENSG00000266522	RP11-805F19.4	-3.2385	-2.95313	-3.01684	0.00902928	0.027205	-2.46277
ENSG00000266820	RP13-104F24.1	1.28952	2.05319	2.75406	0.0152439	0.0411862	-3.46338
ENSG00000266885	RP11-744K17.8	1.2378	1.3971	2.94335	0.010459	0.030661	-3.0513
ENSG00000266964	FXYD1	3.18615	-1.36768	3.42778	0.00395436	0.0141903	-1.76745
ENSG00000266992	DHX40P1	-6.71762	-2.3191	-7.71825	1.77372e-06	3.30795e-05	4.42393
ENSG00000267221	ZNF385C	1.28274	0.649618	2.75942	0.0150828	0.0408474	-3.25424
ENSG00000267228	RP11-49K24.6	-4.15683	0.463147	-3.89805	0.00154046	0.0067327	-0.943882
ENSG00000267404	RP11-49I11.2	-4.63705	-3.21353	-4.32381	0.000663629	0.00344808	-0.26725
ENSG00000267419	CTC-559E9.6	1.44984	0.265473	2.83785	0.0129075	0.0361351	-3.13219
ENSG00000267702	RP11-53B2.2	2.5072	1.33054	6.11242	2.41223e-05	0.000248239	2.90569
ENSG00000267710	AC006116.20	-6.7458	-1.59778	-8.22764	8.31107e-07	1.89421e-05	5.09324
ENSG00000268279	RP11-434D12.1	3.35326	-2.13355	3.37418	0.00440459	0.015477	-1.85246
ENSG00000268350	FAM156A	-2.44484	5.85435	-8.58512	4.97389e-07	1.31986e-05	6.47885
ENSG00000268861	CTD-2207O23.3	-5.61088	5.00475	-3.07681	0.00800669	0.0247307	-2.83497
ENSG00000269028	MTRNR2L12	1.90846	9.96523	4.01588	0.00121849	0.00558506	-1.67669
ENSG00000269335	IKBKG	-0.769312	5.04497	-4.26641	0.000742744	0.00377985	-1.00429
ENSG00000269374	CTB-50E14.5	-1.78681	0.133447	-3.86912	0.00163196	0.00705377	-1.1017
ENSG00000269476	CTD-2583A14.9	3.5335	-1.78708	3.00924	0.00916756	0.0275156	-2.46761
ENSG00000269720	CTD-2521M24.13	4.43331	-3.17172	4.69952	0.000320104	0.00191341	0.323468
ENSG00000269743	SLC25A53	1.47515	3.56243	5.40899	8.45462e-05	0.000659505	1.4107
ENSG00000269800	PLEKHA3P1	-2.96227	-3.36204	-2.86938	0.0121222	0.0343508	-2.71634
ENSG00000269904	MAP2K4P1	-2.8804	-3.20705	-3.03387	0.00872643	0.0265021	-2.42839
ENSG00000270024	C8orf44-SGK3	3.35188	0.926351	4.10784	0.00101544	0.00484099	-0.609354
ENSG00000270188	MTRNR2L11	2.44407	3.0195	3.64806	0.00254011	0.00997761	-1.82757
ENSG00000270249	RP11-514P8.7	5.70557	-0.0627172	2.79216	0.0141345	0.0388169	-2.98978
ENSG00000270276	HIST2H4B	6.30112	-2.37588	8.07989	1.03212e-06	2.22603e-05	4.77657
ENSG00000270314	GS1-165B14.2	-3.77311	-3.61556	-4.55913	0.000419607	0.00237982	0.0808275
ENSG00000270388	MTCO3P22	-0.965755	2.94817	-2.96712	0.00997363	0.0294788	-3.18852
ENSG00000270629	NBPF14	-0.887372	6.61269	-4.19455	0.0008556	0.00421428	-1.31571
ENSG00000270647	TAF15	-1.11576	8.4584	-4.82122	0.000253619	0.00158819	-0.0862347
ENSG00000270672	MTRNR2L6	2.73488	3.13534	3.40783	0.00411629	0.0146721	-2.37028
ENSG00000270872	SRGAP2D	-5.18356	1.78389	-4.89501	0.000220419	0.00141855	0.81897
ENSG00000270882	HIST2H4A	8.56448	-2.82684	3.32559	0.00485692	0.0166837	-1.93125
ENSG00000271121	NUDT4P2	-4.07297	0.947942	-3.39635	0.00421245	0.0149396	-1.91818
ENSG00000271303	SRXN1	1.42068	5.26981	2.8952	0.0115142	0.0330565	-3.76307
ENSG00000271425	NBPF10	-0.979732	3.24574	-3.52945	0.00322331	0.0120287	-2.21019
ENSG00000271601	LIX1L	-0.609951	5.88934	-2.91733	0.0110167	0.0318498	-3.80318
ENSG00000271615	ACTG1P22	6.3436	-2.89193	7.62634	2.04069e-06	3.70265e-05	4.30151
ENSG00000271698	GS1-393G12.13	-2.00827	-0.00505737	-3.5709	0.00296568	0.0112797	-1.60651
ENSG00000271699	SNX29P2	4.09251	1.35497	8.804	3.65883e-07	1.07451e-05	6.83709
ENSG00000272053	RP11-367G6.3	3.84264	-4.15843	3.37312	0.00441399	0.0154954	-1.85188
ENSG00000272150	NBPF25P	-1.70509	2.46389	-3.21577	0.00605721	0.0199314	-2.65962
ENSG00000272196	HIST2H2AA4	7.34542	-2.55358	4.36143	0.000616496	0.0032391	-0.165957
ENSG00000272281	TPTE2P2	2.45424	-1.92026	3.06686	0.00816806	0.0251143	-2.45097
ENSG00000272325	NUDT3	0.943157	7.03114	2.87672	0.0119463	0.0340144	-3.93972
ENSG00000272333	KMT2B	-1.25563	6.10362	-3.17579	0.00656399	0.0212184	-3.29668
ENSG00000272398	CD24	-8.15401	3.71745	-21.5495	2.47365e-12	7.62255e-09	16.7164
ENSG00000272410	RP11-438J1.1	1.39257	3.40904	3.00366	0.00927057	0.0277673	-3.26386
ENSG00000272602	ZNF595	2.56879	-1.8011	3.5479	0.00310597	0.0116788	-1.57546
ENSG00000272693	RP11-479O9.4	-2.88604	-1.25987	-3.47287	0.00361155	0.0131991	-1.70616
ENSG00000272746	RP11-53B2.6	1.99237	0.436016	3.00691	0.00921048	0.0276166	-2.69159
ENSG00000272779	LL22NC03-80A10.6	0.854006	4.82121	4.38004	0.000594466	0.0031469	-0.762039
ENSG00000272886	DCP1A	-1.1182	5.78283	-4.20838	0.000832601	0.0041214	-1.20207
ENSG00000272993	RP11-196G18.24	9.23805	-1.47895	10.1078	6.53566e-08	3.2754e-06	6.7556
ENSG00000273047	RP4-583P15.14	4.20823	-0.61715	3.06165	0.00825389	0.025331	-2.48296
ENSG00000273088	RP11-201K10.3	6.70272	-2.15085	5.01054	0.000177187	0.00118982	0.867087
ENSG00000273173	SNURF	2.74125	0.00690424	3.95432	0.00137711	0.00615085	-0.930388
ENSG00000273213	RP5-998N21.10	3.60732	-3.36036	2.97199	0.00987695	0.0292665	-2.53466
ENSG00000273513	TBC1D3K	-5.14297	-2.62995	-4.17082	0.000896595	0.0043669	-0.506426
ENSG00000273590	SMIM11B	1.65331	3.58222	6.83183	7.1779e-06	9.67032e-05	3.9311
ENSG00000273604	C17orf96	-1.83177	5.85579	-4.65119	0.000351278	0.0020535	-0.311992
ENSG00000273611	ZNHIT3	0.956003	5.40976	5.3666	9.13791e-05	0.000703207	1.08506
ENSG00000273628	RP11-756A22.7	-4.06312	1.37301	-3.38295	0.00432754	0.0152676	-1.96602
ENSG00000273749	CYFIP1	-6.00028	3.3182	-9.62045	1.21901e-07	5.0599e-06	8.01849
ENSG00000273899	NOL12	-0.86767	4.88529	-3.58267	0.00289639	0.0110672	-2.32042
ENSG00000274114	CTC-281F24.3	3.58363	1.20565	6.44971	1.35445e-05	0.000159485	3.46343
ENSG00000274290	HIST1H2BE	3.8033	-0.602682	5.58899	6.09423e-05	0.00051338	2.00032
ENSG00000274471	RP11-228M15.1	-5.67954	-2.51374	-5.64553	5.50363e-05	0.00047466	1.78341
ENSG00000274712	RP11-147L13.15	2.76013	2.42642	7.77407	1.62976e-06	3.12874e-05	5.50474
ENSG00000274775	RP1-274L7.4	3.95342	-2.62591	3.31541	0.00495737	0.0169504	-1.94763
ENSG00000274944	RP5-864K19.6	-0.921696	2.92168	-2.77082	0.0147457	0.0401467	-3.63856
ENSG00000275004	ZNF280B	1.06328	2.58201	3.12804	0.0072245	0.0228612	-2.7995
ENSG00000275066	SYNRG	0.996879	6.59389	3.01269	0.00910456	0.0273874	-3.68006
ENSG00000275395	FCGBP	5.66453	-0.842296	4.26854	0.000739652	0.0037667	-0.285944
ENSG00000275400	RP4-756H11.5	-5.6637	-2.44355	-2.82617	0.0132109	0.0367835	-2.77872
ENSG00000275464	CH507-9B2.5	-1.57002	5.9842	-4.0431	0.00115442	0.00535225	-1.52515
ENSG00000275591	XKR5	3.30836	-0.378175	4.53989	0.00043554	0.00244971	0.202727
ENSG00000275793	RIMBP3	-1.58425	2.87837	-3.80634	0.00184999	0.00778556	-1.5727
ENSG00000275835	TUBGCP5	-0.858152	5.45129	-2.77291	0.0146846	0.0399951	-3.98319
ENSG00000275896	PRSS2	7.84065	-2.57385	8.01761	1.13169e-06	2.38538e-05	4.79601
ENSG00000275954	TBC1D3F	6.93505	-2.84353	3.1603	0.00677145	0.0217189	-2.21452
ENSG00000276043	UHRF1	-4.7752	6.39963	-6.55098	1.14244e-05	0.000138359	3.40244
ENSG00000276076	CH507-152C13.3	4.69783	-2.6735	4.90716	0.000215401	0.00138926	0.712331
ENSG00000276291	FRG1HP	1.64934	3.80835	3.44208	0.00384229	0.0138483	-2.41036
ENSG00000276550	HERC2P2	1.0988	5.61868	5.1534	0.000135579	0.000963053	0.641326
ENSG00000276592	PHBP6	3.75673	-3.13369	3.45445	0.00374787	0.0135838	-1.71643
ENSG00000276903	HIST1H2AL	-3.39619	-2.37358	-2.97145	0.00988762	0.0292875	-2.53052
ENSG00000276963	RP11-318K12.1	-5.17073	-2.72454	-6.62891	1.00313e-05	0.000124636	3.06251
ENSG00000277053	GTF2IP1	2.00695	5.38876	4.08525	0.00106188	0.00500647	-1.44694
ENSG00000277150	F8A3	-3.29875	4.05781	-9.32553	1.79838e-07	6.4707e-06	7.64099
ENSG00000277203	F8A1	-1.11953	5.11417	-4.42632	0.000543122	0.00292844	-0.727587
ENSG00000277258	PCGF2	6.55606	1.04505	9.00077	2.78899e-07	8.65228e-06	6.82298
ENSG00000277297	ATP5A1P10	3.51153	-3.86326	2.82594	0.0132168	0.0367931	-2.76315
ENSG00000277363	SRCIN1	3.01034	1.70405	5.121	0.000144031	0.00100815	1.1183
ENSG00000277399	GPR179	3.75484	-2.34797	2.84417	0.0127462	0.0357711	-2.77464
ENSG00000277443	MARCKS	-9.14263	3.18077	-19.3587	1.09773e-11	1.48294e-08	14.7612
ENSG00000277531	LLNLF-187D8.1	5.42838	0.174229	6.01223	2.87204e-05	0.000281893	2.6673
ENSG00000277669	AC009133.22	-1.97589	2.39635	-4.35463	0.00062475	0.00327124	-0.285884
ENSG00000277734	TRAC	4.13622	-1.31205	4.2758	0.00072917	0.00372353	-0.282991
ENSG00000277758	ABC7-42404400C24.1	1.71475	2.15805	4.67205	0.000337458	0.0019923	0.234419
ENSG00000277988	FAM30B	5.57746	-3.07567	6.28328	1.79717e-05	0.000198063	2.64893
ENSG00000278053	DDX52	-0.714479	6.42208	-3.6819	0.00237344	0.00945052	-2.32953
ENSG00000278077	RP11-157L3.10	3.45623	-3.02442	3.56307	0.00301273	0.0114033	-1.52346
ENSG00000278196	IGLV2-8	8.44142	-0.822034	3.92984	0.00144589	0.00640223	-0.877398
ENSG00000278272	HIST1H3C	-4.69274	-3.34107	-4.77592	0.000276524	0.00169581	0.499341
ENSG00000278416	PMS2P2	2.45949	0.19803	2.81915	0.0133965	0.0371749	-3.03534
ENSG00000278828	HIST1H3H	3.67854	-0.260495	5.91836	3.38635e-05	0.00031869	2.59179
ENSG00000278845	MRPL45	0.854779	5.7272	4.80893	0.000259633	0.00161835	-0.0340562
ENSG00000279058	AGAP14	-6.07032	-2.51652	-7.91783	1.31293e-06	2.66898e-05	4.59313
ENSG00000280071	CH507-9B2.3	0.721731	5.80767	3.8019	0.0018665	0.00782404	-2.04075
ENSG00000280081	MGC39584	2.49028	-1.92391	3.2397	0.00577268	0.0191833	-2.10605
ENSG00000282419	TEX13D	4.11085	-3.08077	5.03272	0.000169946	0.0011525	0.818107
ENSG00000282608	ADORA3	4.72806	-3.3033	3.81906	0.00180357	0.00763128	-1.09672
ENSG00000282651	CH17-224D4.2	1.73305	-0.517585	2.96075	0.0101015	0.0298011	-2.81163
ENSG00000282826	FRG1CP	3.89087	-1.59445	3.61123	0.00273497	0.010559	-1.50358
ENSG00000282870	FRG1DP	1.8132	0.518476	3.1483	0.00693651	0.0221289	-2.48585
ENSG00000283023	FRG1GP	3.38839	1.02484	3.6772	0.00239589	0.00952713	-1.48909
ENSG00000283128	RP5-912I13.2	2.93819	0.657495	4.17474	0.000889687	0.00434322	-0.50168
ENSG00000283208	RP11-226E21.4	2.23404	-0.350399	2.80979	0.0136481	0.03773	-3.03776
ENSG00000283224	AC013264.1	7.28001	1.01699	2.92855	0.0107728	0.0313227	-2.61371
ENSG00000283270	AC096579.13	10.0448	-0.356507	4.84422	0.000242751	0.0015324	0.640494
ENSG00000283312	RP11-562I5.1	4.53692	-2.31953	4.46575	0.000502972	0.00274583	0.0521857
ENSG00000283426	RP11-141C7.2	2.41111	-0.989736	3.04965	0.00845482	0.0258369	-2.49401
ENSG00000283428	RP11-811O14.1	-4.63338	-2.14847	-5.80474	4.14026e-05	0.000375606	2.12656
ENSG00000283491	RP11-562I5.2	4.27995	-2.32741	3.96517	0.0013477	0.00605591	-0.822406
ENSG00000283652	WDFY4	1.50242	7.23304	7.59489	2.14152e-06	3.82949e-05	4.84489
ENSG00000283683	RP3-454G6.2	3.02284	-2.61981	2.66803	0.0180692	0.0472143	-3.04504

### Sheet: C.20h_miR28ib_vs_ib
Table S3C.RNAseq gene expression analysis in MD-901 cells treated with miR-28 + ibrutinib versus ibrutinib analysed at 20hours (adj p val<0.05)
geneid	symbol	logFC(miR28ib/ib)	AveExpr	t	P.Value	adj.P.Val	B
ENSG00000000460	C1orf112	-2.13191	5.22473	-7.11262	4.55856e-06	7.07839e-05	4.2817
ENSG00000000938	FGR	7.79199	0.11931	5.20188	0.000123881	0.000990248	1.3039
ENSG00000001036	FUCA2	-3.01056	4.11438	-9.87453	8.78206e-08	3.89556e-06	8.34842
ENSG00000001461	NIPAL3	0.685614	5.33547	2.84982	0.0126036	0.0417312	-3.93059
ENSG00000001561	ENPP4	0.812924	5.35427	3.66493	0.00245558	0.0111658	-2.27689
ENSG00000001617	SEMA3F	4.5153	-2.73497	2.96731	0.00997	0.0345509	-2.54325
ENSG00000001630	CYP51A1	11.2249	1.58599	10.1793	5.97618e-08	2.98007e-06	7.92859
ENSG00000001631	KRIT1	-0.726738	5.67611	-2.844	0.0127505	0.0421237	-3.93868
ENSG00000002330	BAD	-1.63002	4.25273	-4.52856	0.000445207	0.00281523	-0.284071
ENSG00000002586	CD99	-7.12445	2.42369	-12.3348	4.95885e-09	6.14071e-07	10.6468
ENSG00000002745	WNT16	-6.63388	-1.98726	-5.89265	3.54336e-05	0.000362383	2.17986
ENSG00000002834	LASP1	1.5741	7.2679	8.25282	8.01195e-07	1.84585e-05	5.85836
ENSG00000003249	DBNDD1	5.31128	-2.62644	4.41334	0.000557047	0.00337041	-0.0718237
ENSG00000003402	CFLAR	1.29178	5.54551	3.85817	0.00166803	0.00819675	-1.92389
ENSG00000004059	ARF5	0.650505	6.53513	3.83248	0.00175584	0.00856031	-2.05006
ENSG00000004139	SARM1	5.06645	3.31872	7.38796	2.95047e-06	5.15811e-05	4.90153
ENSG00000004399	PLXND1	2.79151	1.18933	4.81025	0.000258981	0.0018034	0.401843
ENSG00000004468	CD38	-0.685948	8.52426	-3.19324	0.00633774	0.0240621	-3.33907
ENSG00000004487	KDM1A	-1.11164	6.95867	-2.86283	0.0122815	0.0408649	-3.97729
ENSG00000004534	RBM6	-1.40214	6.24839	-7.40115	2.89036e-06	5.07093e-05	4.57924
ENSG00000004660	CAMKK1	4.30689	-0.383257	5.16584	0.000132472	0.00104598	1.30939
ENSG00000004838	ZMYND10	-2.50001	-0.421303	-3.36406	0.00449523	0.0182163	-2.03574
ENSG00000004848	ARX	-7.35688	-2.22787	-9.63226	1.20039e-07	4.90049e-06	6.30835
ENSG00000004864	SLC25A13	-1.70843	5.20832	-3.09274	0.00775488	0.0282722	-3.34796
ENSG00000004866	ST7	-0.972253	3.82429	-3.30775	0.00503429	0.0199333	-2.76992
ENSG00000005073	HOXA11	-5.66206	-0.722384	-6.23534	1.95109e-05	0.000224113	2.83873
ENSG00000005108	THSD7A	-9.05223	-1.07079	-9.35396	1.73153e-07	6.23016e-06	6.24452
ENSG00000005187	ACSM3	-4.17123	1.97663	-4.82905	0.000249866	0.00175142	0.536566
ENSG00000005189	AC004381.6	-1.0332	3.66486	-2.82104	0.0133462	0.0436166	-3.64969
ENSG00000005238	FAM214B	-1.392	2.46724	-4.01922	0.00121043	0.0063603	-1.14964
ENSG00000005249	PRKAR2B	4.42987	5.91054	14.6095	5.17686e-10	1.45147e-07	13.414
ENSG00000005339	CREBBP	1.47767	6.91819	3.22621	0.00593138	0.0227459	-3.27108
ENSG00000005471	ABCB4	-1.91017	2.98469	-3.10205	0.00761141	0.0278791	-3.00357
ENSG00000005483	KMT2E	0.794553	6.62103	3.28208	0.0053011	0.0207684	-3.14806
ENSG00000005801	ZNF195	-0.613007	5.51949	-2.74724	0.0154512	0.0488729	-4.1035
ENSG00000005810	MYCBP2	1.71456	6.96481	7.19982	3.96758e-06	6.3901e-05	4.21138
ENSG00000005812	FBXL3	1.34305	5.86928	7.17126	4.15172e-06	6.59835e-05	4.22727
ENSG00000005844	ITGAL	6.01049	2.4258	8.36226	6.83798e-07	1.63891e-05	6.2301
ENSG00000006015	C19orf60	0.914191	4.57731	3.75299	0.00205835	0.00970403	-2.0119
ENSG00000006062	MAP3K14	0.75175	4.92212	3.02407	0.00889936	0.0315619	-3.43978
ENSG00000006432	MAP3K9	5.67858	2.54977	12.1231	6.22863e-09	6.95755e-07	10.5503
ENSG00000006451	RALA	-0.993202	6.32173	-3.91209	0.00149794	0.00752005	-1.85048
ENSG00000006555	TTC22	2.43149	-0.620892	3.32845	0.00482897	0.0192847	-2.06203
ENSG00000006576	PHTF2	-0.511117	6.82391	-2.77421	0.0146469	0.0468776	-4.14101
ENSG00000006607	FARP2	1.12688	5.5412	4.52433	0.000448878	0.00283001	-0.492146
ENSG00000006625	GGCT	-1.12853	6.79099	-5.02319	0.000173019	0.00130246	0.331168
ENSG00000006652	IFRD1	3.06567	6.1072	8.70144	4.22215e-07	1.17493e-05	6.5802
ENSG00000006712	PAF1	-0.661218	6.15783	-3.32819	0.00483156	0.019286	-3.0049
ENSG00000006757	PNPLA4	8.77778	-0.214269	8.93061	3.07095e-07	9.42857e-06	6.12721
ENSG00000007129	CEACAM21	4.63925	0.328683	4.93287	0.000205164	0.00148864	0.897862
ENSG00000007237	GAS7	-6.24593	0.883138	-5.3186	9.98162e-05	0.000831044	1.57417
ENSG00000007255	TRAPPC6A	1.00829	4.5188	4.02061	0.0012071	0.00634729	-1.5268
ENSG00000007312	CD79B	3.05291	8.48128	13.1605	2.10088e-09	3.63013e-07	11.9803
ENSG00000007376	RPUSD1	-1.27258	5.42893	-4.7491	0.00029108	0.0019856	-0.0454683
ENSG00000007392	LUC7L	-2.22638	5.05186	-5.13113	0.00014133	0.00110245	0.758764
ENSG00000007541	PIGQ	-1.90211	4.86321	-2.79898	0.0139443	0.0451248	-3.85652
ENSG00000007545	CRAMP1	-1.02354	5.59153	-4.71138	0.000312898	0.00210774	-0.207076
ENSG00000007968	E2F2	-0.939075	7.49358	-4.71111	0.000313065	0.00210791	-0.289796
ENSG00000008256	CYTH3	-9.50891	1.63684	-8.33479	7.11447e-07	1.68768e-05	5.80368
ENSG00000008282	SYPL1	4.20186	5.82418	10.6185	3.48491e-08	2.11704e-06	9.22265
ENSG00000008294	SPAG9	0.423391	7.13846	2.98506	0.00962226	0.0336519	-3.74821
ENSG00000008300	CELSR3	-1.32193	6.17521	-4.40942	0.000561326	0.0033856	-0.841273
ENSG00000008382	MPND	-1.04059	3.85714	-3.4432	0.00383361	0.0161016	-2.4909
ENSG00000008513	ST3GAL1	-3.82398	2.61126	-3.50378	0.00339393	0.0145889	-2.02343
ENSG00000008710	PKD1	-1.07268	7.2636	-3.0723	0.0080795	0.0291907	-3.57778
ENSG00000008853	RHOBTB2	1.31507	5.14298	4.80419	0.00026199	0.00182017	0.00688565
ENSG00000008869	HEATR5B	0.480603	6.01762	2.771	0.0147404	0.0471159	-4.13569
ENSG00000008952	SEC62	0.632418	8.07203	2.98306	0.00966082	0.033746	-3.75542
ENSG00000009413	REV3L	1.7648	6.81051	6.40063	1.47167e-05	0.000180736	2.85558
ENSG00000009694	TENM1	10.4894	-0.490221	9.88201	8.69855e-08	3.8872e-06	6.63844
ENSG00000009790	TRAF3IP3	5.9527	2.53732	9.15783	2.25253e-07	7.50507e-06	7.33076
ENSG00000010165	METTL13	-1.47809	6.32041	-3.72276	0.0021868	0.0101836	-2.20265
ENSG00000010270	STARD3NL	-2.5748	5.02646	-13.1038	2.22526e-09	3.77573e-07	11.9795
ENSG00000010295	IFFO1	-0.845383	4.86966	-3.17884	0.00652383	0.0246051	-3.18638
ENSG00000010310	GIPR	-3.46419	0.737041	-3.58547	0.00288016	0.0127454	-1.6622
ENSG00000010322	NISCH	-1.3662	5.71171	-6.37812	1.52895e-05	0.000186232	2.90486
ENSG00000010404	IDS	0.829185	7.79138	3.86529	0.00164448	0.00809707	-1.99308
ENSG00000011021	CLCN6	0.58381	5.1256	2.79177	0.0141453	0.0456359	-4.00088
ENSG00000011114	BTBD7	-0.84109	5.83886	-4.388	0.000585296	0.0035	-0.88464
ENSG00000011201	ANOS1	-6.12169	-1.95643	-4.51775	0.00045464	0.00285302	0.0827728
ENSG00000011275	RNF216	-1.2168	6.84687	-5.46743	7.59843e-05	0.000668518	1.15533
ENSG00000011422	PLAUR	-2.12213	-0.460217	-2.7775	0.0145516	0.0466531	-3.06465
ENSG00000011426	ANLN	-2.00815	6.494	-8.43244	6.18196e-07	1.52852e-05	6.19892
ENSG00000011478	QPCTL	1.01809	4.65318	3.39306	0.00424046	0.0174137	-2.69944
ENSG00000012048	BRCA1	-1.27401	7.30288	-4.55587	0.00042226	0.00269073	-0.593743
ENSG00000012124	CD22	5.37919	3.77631	12.17	5.92025e-09	6.83159e-07	10.8801
ENSG00000012211	PRICKLE3	-2.29162	4.7048	-10.1569	6.14581e-08	3.04423e-06	8.67413
ENSG00000012779	ALOX5	1.13256	4.5121	3.91822	0.00147977	0.0074416	-1.5539
ENSG00000012963	UBR7	-0.876444	6.79078	-4.45461	0.000513994	0.00315487	-0.785651
ENSG00000013016	EHD3	6.57317	-2.65054	8.29146	7.57486e-07	1.77543e-05	5.01595
ENSG00000013374	NUB1	0.734685	6.46892	3.31446	0.00496686	0.0197346	-3.08334
ENSG00000013561	RNF14	0.818904	5.56538	5.39393	8.69099e-05	0.000749119	1.05519
ENSG00000013563	DNASE1L1	-0.65753	3.854	-2.99459	0.00944043	0.0331447	-3.40801
ENSG00000013573	DDX11	-1.11972	6.76071	-4.68097	0.000331716	0.00221244	-0.338205
ENSG00000013588	GPRC5A	2.49346	-1.29027	4.40788	0.000563016	0.00339133	-0.0559178
ENSG00000013810	TACC3	-0.895613	7.06937	-5.2452	0.000114314	0.000925294	0.732667
ENSG00000014138	POLA2	-1.36041	6.2953	-5.04906	0.000164808	0.00124961	0.455979
ENSG00000014641	MDH1	-0.954155	7.40105	-3.73103	0.00215087	0.0100446	-2.25501
ENSG00000014824	SLC30A9	-1.0691	6.17679	-5.37473	9.00253e-05	0.000769582	1.01564
ENSG00000015133	CCDC88C	2.09478	7.33039	9.20659	2.10914e-07	7.13936e-06	7.24485
ENSG00000015171	ZMYND11	-8.61622	1.64862	-12.0527	6.72402e-09	7.23327e-07	9.87861
ENSG00000015285	WAS	-1.12454	6.99626	-5.15148	0.000136066	0.00106981	0.559783
ENSG00000015413	DPEP1	-7.08029	-1.85781	-6.47125	1.30612e-05	0.000164066	2.97603
ENSG00000015520	NPC1L1	-4.35547	-3.31669	-3.88887	0.00156891	0.00779471	-0.980448
ENSG00000015676	NUDCD3	-0.461923	6.56697	-2.74257	0.0155947	0.0492639	-4.21074
ENSG00000016864	GLT8D1	-1.01925	4.69509	-3.96092	0.00135916	0.00697079	-1.59021
ENSG00000018189	RUFY3	-1.79024	5.20624	-9.26336	1.95426e-07	6.76932e-06	7.39602
ENSG00000018869	ZNF582	7.81105	-2.1118	6.77422	7.88891e-06	0.000109034	3.37464
ENSG00000019582	CD74	-0.989653	9.73699	-4.32652	0.000660104	0.00386175	-1.06493
ENSG00000020129	NCDN	1.04109	5.63697	4.21731	0.000818082	0.0045857	-1.21622
ENSG00000020181	ADGRA2	-4.23158	-0.0892621	-4.32986	0.000655806	0.00384226	-0.201991
ENSG00000021355	SERPINB1	-1.3198	5.56516	-4.52331	0.000449762	0.0028333	-0.560714
ENSG00000022976	ZNF839	-0.992535	4.15399	-2.97523	0.00981326	0.0341671	-3.48326
ENSG00000023171	GRAMD1B	-3.89096	3.1658	-6.75027	8.20593e-06	0.000112491	3.93495
ENSG00000023191	RNH1	-1.08831	6.73942	-5.47144	7.54311e-05	0.000664438	1.17172
ENSG00000023330	ALAS1	-1.84625	5.01985	-8.36638	6.79749e-07	1.63184e-05	6.20571
ENSG00000023516	AKAP11	-1.03633	7.82034	-6.28188	1.80148e-05	0.000211621	2.63177
ENSG00000023608	SNAPC1	-1.27412	4.42119	-5.31691	0.000100126	0.000832467	1.15922
ENSG00000023902	PLEKHO1	6.10732	1.41352	8.6819	4.33951e-07	1.19317e-05	6.63112
ENSG00000024526	DEPDC1	-1.21403	6.97139	-5.06191	0.00016088	0.00122725	0.399996
ENSG00000025039	RRAGD	-5.9151	4.27419	-13.9985	9.20203e-10	2.07185e-07	12.6558
ENSG00000025156	HSF2	-0.711825	5.31942	-3.17719	0.00654546	0.0246741	-3.21608
ENSG00000025293	PHF20	-1.28666	5.36725	-6.39237	1.49242e-05	0.000182831	2.94269
ENSG00000025770	NCAPH2	-1.08862	6.50539	-4.98049	0.000187511	0.00138558	0.280663
ENSG00000025796	SEC63	1.35796	7.22098	5.68625	5.11551e-05	0.000488224	1.55574
ENSG00000026025	VIM	-9.07804	4.37461	-15.6503	2.037e-10	8.88285e-08	13.5025
ENSG00000026297	RNASET2	-1.88415	4.44439	-6.61651	1.02405e-05	0.000135188	3.42872
ENSG00000026508	CD44	4.49221	-3.53919	3.32233	0.00488886	0.0194611	-1.93503
ENSG00000026652	AGPAT4	6.60515	-2.76319	5.17548	0.000130115	0.0010301	1.12084
ENSG00000026751	SLAMF7	-6.78907	4.85934	-10.5457	3.80581e-08	2.21782e-06	9.14541
ENSG00000028203	VEZT	0.760905	6.74244	4.40064	0.00057103	0.00343265	-0.911963
ENSG00000028277	POU2F2	7.83957	3.4724	10.2157	5.71095e-08	2.87677e-06	8.68791
ENSG00000029153	ARNTL2	-8.2333	2.59143	-14.8267	4.24103e-10	1.24668e-07	12.4377
ENSG00000029364	SLC39A9	0.923507	7.25752	2.80518	0.0137737	0.0446991	-4.09878
ENSG00000029993	HMGB3	-2.53041	6.50989	-9.25662	1.972e-07	6.79904e-06	7.38558
ENSG00000030419	IKZF2	-3.91451	4.82514	-6.05047	2.68657e-05	0.000290768	2.50693
ENSG00000030582	GRN	1.42796	7.62618	5.89452	3.53168e-05	0.000361686	1.93609
ENSG00000031081	ARHGAP31	-7.70633	1.23435	-14.3723	6.45563e-10	1.70113e-07	11.3532
ENSG00000031691	CENPQ	-1.22438	4.42997	-3.17189	0.00661551	0.0249003	-2.97468
ENSG00000032444	PNPLA6	-0.655906	6.78262	-3.38772	0.00428627	0.0175611	-2.95024
ENSG00000033050	ABCF2	0.892005	7.36391	3.18293	0.0064704	0.024447	-3.35603
ENSG00000033100	CHPF2	1.09514	5.133	3.75732	0.00204058	0.00963553	-2.05374
ENSG00000033170	FUT8	0.898151	5.14417	3.77843	0.00195617	0.00929011	-2.04942
ENSG00000033627	ATP6V0A1	4.98342	2.1115	8.10641	9.92572e-07	2.15638e-05	5.98838
ENSG00000033867	SLC4A7	-1.78387	6.0414	-7.35309	3.11587e-06	5.37274e-05	4.51984
ENSG00000034152	MAP2K3	1.33117	7.17395	5.56899	6.31859e-05	0.000577811	1.34537
ENSG00000034510	TMSB10	-1.1313	7.97254	-3.84086	0.00172671	0.00843487	-2.04134
ENSG00000035403	VCL	-3.46489	4.92315	-9.08072	2.50078e-07	8.11389e-06	7.27566
ENSG00000035499	DEPDC1B	-1.51461	5.55339	-5.89311	3.54046e-05	0.000362336	2.12395
ENSG00000035664	DAPK2	2.83557	0.957229	3.97469	0.00132243	0.00680514	-0.982928
ENSG00000035720	STAP1	3.59267	4.30034	9.46266	1.49925e-07	5.5977e-06	7.8198
ENSG00000036530	CYP46A1	3.57245	1.72847	4.90139	0.000217768	0.00156481	0.726571
ENSG00000036672	USP2	5.34114	0.417358	5.87346	3.66554e-05	0.000371301	2.50231
ENSG00000037757	MRI1	4.20114	1.8842	9.52057	1.38919e-07	5.37588e-06	7.85015
ENSG00000038210	PI4K2B	-0.652999	6.9042	-3.55219	0.0030793	0.0134822	-2.60441
ENSG00000038295	TLL1	8.28176	-2.19529	4.49751	0.000472861	0.00294992	0.0676887
ENSG00000038382	TRIO	-4.99912	3.49065	-7.18714	4.04821e-06	6.49637e-05	4.56248
ENSG00000038945	MSR1	2.45264	3.93	5.58046	6.18888e-05	0.000568398	1.73171
ENSG00000039523	FAM65A	-3.5855	3.0502	-5.22879	0.000117843	0.00094818	1.17892
ENSG00000039560	RAI14	4.61948	1.25786	4.87812	0.000227599	0.00161662	0.708173
ENSG00000039650	PNKP	-2.50342	5.13387	-2.78193	0.0144243	0.0463248	-3.86472
ENSG00000042088	TDP1	-0.559965	6.05875	-2.85825	0.012394	0.0411654	-3.92303
ENSG00000042317	SPATA7	-2.6701	2.05569	-4.73229	0.000300602	0.00203413	0.349846
ENSG00000042445	RETSAT	-1.16421	4.95753	-3.02109	0.00895269	0.0317208	-3.43642
ENSG00000042980	ADAM28	2.11222	0.633829	2.91296	0.0111132	0.0376866	-3.04002
ENSG00000043093	DCUN1D1	0.861029	6.58858	4.58659	0.000397903	0.00257192	-0.540902
ENSG00000044115	CTNNA1	-5.6883	3.78816	-5.00703	0.000178361	0.00133054	0.774282
ENSG00000044459	CNTLN	7.59049	1.56258	11.0929	1.98436e-08	1.47377e-06	9.01187
ENSG00000046651	OFD1	1.02415	5.30668	2.8644	0.0122431	0.0407829	-3.88322
ENSG00000046653	GPM6B	-7.77888	1.90895	-9.64834	1.17553e-07	4.81223e-06	7.58906
ENSG00000047346	FAM214A	1.50901	5.524	3.20631	0.00617345	0.0234983	-3.25871
ENSG00000047365	ARAP2	1.48024	4.16479	2.73884	0.0157103	0.0495028	-3.99204
ENSG00000047597	XK	-8.24352	-1.60437	-8.71724	4.12971e-07	1.15789e-05	5.54134
ENSG00000047648	ARHGAP6	3.94459	-2.40534	3.09035	0.00779221	0.0283666	-2.32555
ENSG00000047849	MAP4	0.470778	8.12285	2.86284	0.0122812	0.0408649	-3.98985
ENSG00000048052	HDAC9	-1.61794	4.29737	-2.97705	0.00977751	0.0340845	-3.2558
ENSG00000048405	ZNF800	0.712068	6.10827	3.47034	0.00363001	0.01539	-2.72932
ENSG00000048462	TNFRSF17	-3.45379	3.21228	-4.18652	0.00086925	0.00481932	-0.636692
ENSG00000048540	LMO3	9.05527	-0.0641984	8.58491	4.97531e-07	1.31087e-05	5.75607
ENSG00000048740	CELF2	-9.29992	1.79232	-10.7001	3.1586e-08	1.99731e-06	8.14875
ENSG00000049089	COL9A2	4.6469	3.70117	9.485	1.45573e-07	5.51839e-06	7.86171
ENSG00000049245	VAMP3	-0.524529	5.16888	-2.91115	0.0111536	0.0377803	-3.75484
ENSG00000049323	LTBP1	6.25674	-0.0121002	4.87323	0.000229724	0.00162712	0.797563
ENSG00000049449	RCN1	8.54962	1.43402	13.6019	1.35269e-09	2.75356e-07	11.0455
ENSG00000049541	RFC2	-1.63445	6.66589	-5.41364	8.38286e-05	0.000725083	1.15265
ENSG00000049768	FOXP3	6.48092	1.4274	6.41169	1.44435e-05	0.000178117	3.36333
ENSG00000049860	HEXB	-7.07241	1.85818	-10.6897	3.19839e-08	2.0031e-06	9.00401
ENSG00000050426	LETMD1	1.49831	5.9893	3.62886	0.00263988	0.0118551	-2.44246
ENSG00000050438	SLC4A8	3.64871	2.17341	5.48731	7.32818e-05	0.00065013	1.75872
ENSG00000050820	BCAR1	-3.48238	0.561288	-5.0996	0.00014991	0.00115903	1.19419
ENSG00000051108	HERPUD1	0.988833	7.62874	2.88369	0.0117814	0.0394622	-3.94887
ENSG00000051128	HOMER3	3.84725	1.72916	7.20772	3.91813e-06	6.32863e-05	4.65159
ENSG00000051180	RAD51	-1.24929	5.53607	-4.39442	0.000578	0.00346486	-0.7215
ENSG00000051341	POLQ	-1.10062	6.0354	-4.20227	0.00084268	0.00469349	-1.1764
ENSG00000051596	THOC3	-1.96278	6.19659	-6.34504	1.61739e-05	0.00019414	2.85003
ENSG00000051620	HEBP2	-2.0857	4.49962	-5.96774	3.10476e-05	0.000328142	2.29017
ENSG00000051825	MPHOSPH9	-0.919344	6.28002	-4.2026	0.000842137	0.00469222	-1.25443
ENSG00000052795	FNIP2	-5.90782	2.38721	-8.60029	4.86831e-07	1.29359e-05	6.62436
ENSG00000052802	MSMO1	1.2997	7.03499	4.56324	0.000416281	0.00266176	-0.595385
ENSG00000053254	FOXN3	-0.877084	5.68769	-2.78266	0.0144035	0.0462682	-4.08077
ENSG00000053371	AKR7A2	-0.928464	5.54222	-4.19937	0.000847507	0.00471683	-1.20777
ENSG00000053524	MCF2L2	1.78235	2.72978	4.15618	0.000922892	0.00505872	-0.914906
ENSG00000053770	AP5M1	0.543289	6.35453	2.82495	0.0132429	0.0433457	-4.02858
ENSG00000054219	LY75	5.97867	3.89327	18.8468	1.59067e-11	1.39495e-08	16.0875
ENSG00000054277	OPN3	-2.20104	3.55828	-5.90452	3.46994e-05	0.000357582	2.39761
ENSG00000054392	HHAT	9.01069	-2.01116	7.48564	2.53453e-06	4.5518e-05	4.26475
ENSG00000054523	KIF1B	-2.5889	3.98414	-7.51826	2.40981e-06	4.37773e-05	5.00065
ENSG00000054611	TBC1D22A	0.643172	5.05796	2.96225	0.0100712	0.0348366	-3.61101
ENSG00000054654	SYNE2	3.62339	6.22517	15.9786	1.53546e-10	7.60564e-08	14.6291
ENSG00000054793	ATP9A	3.00074	-3.56911	3.20907	0.00613926	0.0233921	-2.12957
ENSG00000054983	GALC	2.5525	1.76198	5.91383	3.41346e-05	0.000353183	2.54915
ENSG00000055044	NOP58	-0.525288	8.04292	-3.11998	0.0073424	0.0271345	-3.4856
ENSG00000055118	KCNH2	5.08726	-0.421728	6.83241	7.17104e-06	0.000101294	3.98349
ENSG00000055163	CYFIP2	1.88117	8.75261	8.79755	3.69181e-07	1.07149e-05	6.66183
ENSG00000055208	TAB2	1.176	6.59362	5.01396	0.000176051	0.00131972	0.29653
ENSG00000055609	KMT2C	1.24498	6.35491	3.28227	0.00529905	0.0207658	-3.13676
ENSG00000055813	CCDC85A	10.1979	0.997131	11.5721	1.14544e-08	1.04425e-06	8.34163
ENSG00000056050	HPF1	-0.75177	4.74093	-4.25165	0.000764617	0.00435501	-0.999375
ENSG00000056277	ZNF280C	-0.909307	4.56134	-4.20447	0.000839039	0.00468022	-1.04885
ENSG00000056487	PHF21B	-8.02616	-1.22304	-8.21916	8.41447e-07	1.91484e-05	5.03866
ENSG00000056558	TRAF1	2.18464	2.75926	4.21825	0.000816563	0.00458065	-0.764059
ENSG00000057019	DCBLD2	1.56318	1.71557	3.12267	0.00730287	0.0270153	-2.80997
ENSG00000057252	SOAT1	-1.49854	6.54247	-7.89832	1.35181e-06	2.75933e-05	5.35694
ENSG00000057608	GDI2	0.500593	8.75687	2.90355	0.011324	0.038192	-3.90946
ENSG00000057757	PITHD1	0.721675	6.33805	3.81212	0.00182874	0.00883166	-2.03722
ENSG00000057935	MTA3	1.26754	6.7081	4.50304	0.000467808	0.00292208	-0.70838
ENSG00000058091	CDK14	2.29793	6.17692	7.11385	4.54958e-06	7.07839e-05	4.14096
ENSG00000058404	CAMK2B	-3.64775	-1.14376	-3.04463	0.00854021	0.0304846	-2.49546
ENSG00000058453	CROCC	-2.1239	5.29406	-5.58527	6.13528e-05	0.000564172	1.51468
ENSG00000058668	ATP2B4	4.1789	3.84723	9.53482	1.36345e-07	5.30389e-06	7.92388
ENSG00000058799	YIPF1	1.12728	4.11939	3.39826	0.00419633	0.0172975	-2.64495
ENSG00000058866	DGKG	-3.24304	2.47593	-2.74162	0.0156242	0.0492686	-3.51989
ENSG00000059758	CDK17	0.947149	5.87682	2.85946	0.0123642	0.0410849	-3.9397
ENSG00000059804	SLC2A3	3.30097	0.302898	5.50906	7.0439e-05	0.000628663	1.88708
ENSG00000060656	PTPRU	-3.24385	-0.0464857	-3.82061	0.00179797	0.00871422	-1.22008
ENSG00000060762	MPC1	-0.710557	5.62846	-3.4566	0.00373168	0.0157447	-2.68949
ENSG00000061273	HDAC7	2.27496	6.2877	6.66781	9.40381e-06	0.000126234	3.34649
ENSG00000061337	LZTS1	5.34768	0.579577	4.87121	0.000230608	0.00163261	0.793292
ENSG00000061676	NCKAP1	5.71828	1.62165	6.64399	9.78299e-06	0.000130148	3.76722
ENSG00000061918	GUCY1B3	6.72242	-2.5469	8.4929	5.6701e-07	1.43784e-05	5.22301
ENSG00000062282	DGAT2	7.61488	0.112389	7.29143	3.43274e-06	5.75739e-05	4.56809
ENSG00000062582	MRPS24	-0.776219	5.79942	-2.79291	0.0141135	0.045553	-4.00264
ENSG00000062822	POLD1	-0.884759	7.23344	-2.79541	0.0140434	0.0453762	-4.09734
ENSG00000063127	SLC6A16	4.29577	-0.735043	4.72311	0.000305937	0.00206553	0.505439
ENSG00000063169	GLTSCR1	-0.639957	4.47219	-2.73842	0.0157232	0.0495121	-3.9817
ENSG00000063241	ISOC2	-1.20718	6.32618	-3.81264	0.00182686	0.00882545	-2.01165
ENSG00000063587	ZNF275	5.27165	-2.61849	3.91645	0.00148498	0.00746259	-0.910951
ENSG00000063660	GPC1	4.84814	-2.88092	3.69445	0.00231446	0.0106615	-1.28902
ENSG00000063854	HAGH	4.76174	1.75854	7.30529	3.35869e-06	5.67806e-05	4.80717
ENSG00000064199	SPA17	-2.01555	1.9428	-4.66846	0.000339794	0.00226047	0.258272
ENSG00000064225	ST3GAL6	4.13623	3.79245	6.41033	1.44768e-05	0.000178379	3.24305
ENSG00000064309	CDON	-2.28024	-0.247498	-3.21291	0.00609206	0.0232361	-2.41985
ENSG00000064419	TNPO3	1.41731	7.15975	9.00569	2.77031e-07	8.72177e-06	6.96526
ENSG00000064489	BORCS8-MEF2B	4.57048	4.74874	3.74472	0.00209271	0.00982861	-1.89841
ENSG00000064652	SNX24	-6.8342	-1.08456	-6.92256	6.19126e-06	9.00217e-05	3.85395
ENSG00000064666	CNN2	1.27867	6.12419	3.37248	0.00441967	0.0179935	-2.92295
ENSG00000064692	SNCAIP	4.38248	-2.07978	5.02322	0.000173008	0.00130246	1.02839
ENSG00000064726	BTBD1	0.795034	7.53908	5.60092	5.96428e-05	0.000550492	1.39577
ENSG00000064886	CHI3L2	-4.6411	-1.28214	-3.67513	0.00240586	0.0109821	-1.33468
ENSG00000064932	SBNO2	-0.662744	6.11025	-3.80678	0.00184837	0.00890334	-2.02613
ENSG00000064961	HMG20B	-0.602926	6.49339	-3.7431	0.00209953	0.0098418	-2.22435
ENSG00000064999	ANKS1A	-0.461237	5.36192	-2.8038	0.0138115	0.0447923	-3.99513
ENSG00000065150	IPO5	1.00824	8.46459	4.03639	0.00116987	0.00618435	-1.64898
ENSG00000065308	TRAM2	1.80554	6.75205	11.707	9.84561e-09	9.45204e-07	10.4107
ENSG00000065328	MCM10	-2.05385	6.40144	-4.02464	0.00119747	0.00630769	-1.46894
ENSG00000065357	DGKA	0.98218	4.68756	3.36473	0.00448915	0.0181966	-2.87613
ENSG00000065413	ANKRD44	4.65664	2.32068	3.40746	0.00411936	0.0170369	-2.17786
ENSG00000065613	SLK	-0.900884	6.06014	-4.61601	0.000375925	0.00245549	-0.434247
ENSG00000065615	CYB5R4	-0.775793	5.9098	-2.89833	0.0114424	0.0385479	-3.80397
ENSG00000065621	GSTO2	4.31429	0.960704	4.78561	0.000271451	0.00187617	0.59854
ENSG00000065675	PRKCQ	9.16623	-0.140609	9.03805	2.65047e-07	8.50671e-06	6.04853
ENSG00000065833	ME1	-7.36449	-2.04334	-5.44309	7.94341e-05	0.000693531	1.54643
ENSG00000065882	TBC1D1	0.829355	8.10308	4.01051	0.00123155	0.00642809	-1.70088
ENSG00000065923	SLC9A7	-1.33928	6.87696	-5.34432	9.51982e-05	0.000803319	0.917951
ENSG00000065970	FOXJ2	-7.16837	1.02822	-9.92487	8.23593e-08	3.76572e-06	7.97616
ENSG00000066027	PPP2R5A	0.615684	6.52606	3.33066	0.0048076	0.0192097	-3.05272
ENSG00000066032	CTNNA2	-4.22611	-0.337952	-2.81523	0.0135013	0.043988	-2.8741
ENSG00000066044	ELAVL1	-0.860974	7.88596	-3.32816	0.00483188	0.019286	-3.07115
ENSG00000066279	ASPM	-1.46146	7.54705	-5.23375	0.000116765	0.000941469	0.725524
ENSG00000066294	CD84	1.71271	3.40948	4.2351	0.000789913	0.00446656	-0.812138
ENSG00000066336	SPI1	0.683221	5.29332	3.16176	0.00675158	0.0253355	-3.25991
ENSG00000066827	ZFAT	2.97986	4.3548	7.0329	5.18013e-06	7.87082e-05	4.20537
ENSG00000066923	STAG3	4.0225	4.8127	8.91098	3.1551e-07	9.62728e-06	7.04589
ENSG00000066933	MYO9A	1.09836	5.21273	2.78924	0.0142166	0.0457765	-4.07943
ENSG00000067064	IDI1	1.31733	6.60573	4.36606	0.000610944	0.00362131	-0.959589
ENSG00000067113	PLPP1	-3.39377	0.58269	-5.03231	0.000170079	0.00128358	1.05257
ENSG00000067445	TRO	8.48094	-0.159978	7.96087	1.23126e-06	2.55538e-05	5.37976
ENSG00000067560	RHOA	-1.66683	8.05182	-3.78363	0.00193593	0.00922251	-2.15326
ENSG00000067606	PRKCZ	7.98	0.224169	7.15066	4.2901e-06	6.74612e-05	4.1479
ENSG00000067798	NAV3	1.53588	2.34475	2.92761	0.010793	0.0368823	-3.21184
ENSG00000067829	IDH3G	-1.31917	5.93591	-6.77634	7.86142e-06	0.000108772	3.58033
ENSG00000067900	ROCK1	0.70465	7.56692	3.78232	0.00194104	0.00923892	-2.16006
ENSG00000068001	HYAL2	-3.5178	2.80724	-4.88197	0.000225942	0.00160877	0.666202
ENSG00000068078	FGFR3	3.69107	-3.18582	3.0494	0.00845908	0.0302677	-2.39356
ENSG00000068097	HEATR6	-1.1306	4.28745	-3.33385	0.00477686	0.0191126	-2.76755
ENSG00000068308	OTUD5	0.536242	6.19763	3.26126	0.00552776	0.0214417	-3.18336
ENSG00000068354	TBC1D25	-2.00786	4.93754	-9.03561	2.65932e-07	8.51669e-06	7.14322
ENSG00000068394	GPKOW	-1.66888	5.02918	-6.22337	1.99163e-05	0.000227834	2.74086
ENSG00000068400	GRIPAP1	-1.17581	6.7965	-5.24155	0.000115088	0.000930982	0.732043
ENSG00000068438	FTSJ1	-2.43455	7.09888	-11.3511	1.47237e-08	1.24352e-06	10.0083
ENSG00000068796	KIF2A	1.82321	4.97301	3.65719	0.00249401	0.0113094	-2.22232
ENSG00000068831	RASGRP2	1.18217	4.66442	3.48413	0.00353072	0.015055	-2.49405
ENSG00000068971	PPP2R5B	2.29245	2.19996	3.66135	0.00247331	0.0112396	-1.87872
ENSG00000069020	MAST4	-7.18527	2.17619	-9.10988	2.40365e-07	7.9297e-06	7.28253
ENSG00000069275	NUCKS1	-2.3433	9.30745	-6.36122	1.57348e-05	0.000190097	2.77438
ENSG00000069329	VPS35	-0.793828	7.49242	-3.75823	0.00203687	0.00962105	-2.20681
ENSG00000069493	CLEC2D	1.79962	5.89115	4.76465	0.000282548	0.00193934	-0.141214
ENSG00000069509	FUNDC1	-8.18356	1.05143	-11.3188	1.52784e-08	1.26284e-06	9.12876
ENSG00000069869	NEDD4	1.64733	5.59905	6.1644	2.20466e-05	0.000246696	2.46885
ENSG00000069966	GNB5	1.18	5.63562	5.13845	0.000139412	0.0010915	0.61211
ENSG00000069974	RAB27A	0.735849	4.40632	2.94166	0.0104943	0.0360501	-3.51937
ENSG00000069998	CECR5	-0.906412	5.85027	-2.93016	0.0107382	0.036742	-3.75403
ENSG00000070047	PHRF1	-0.959587	6.69172	-3.89247	0.00155771	0.00775721	-1.90493
ENSG00000070081	NUCB2	-1.00082	6.7718	-4.54362	0.000432397	0.00274356	-0.622611
ENSG00000070087	PFN2	7.929	1.15653	9.917	8.31891e-08	3.76887e-06	7.93556
ENSG00000070190	DAPP1	2.16488	5.50131	6.46401	1.32216e-05	0.00016566	3.07087
ENSG00000070214	SLC44A1	1.97911	8.41495	10.748	2.98243e-08	1.91208e-06	9.25968
ENSG00000070366	SMG6	-0.771961	5.44586	-4.2275	0.00080183	0.00451839	-1.14848
ENSG00000070371	CLTCL1	3.37725	0.938326	5.06232	0.000160757	0.00122694	1.01962
ENSG00000070413	DGCR2	0.612803	6.11391	3.67108	0.0024255	0.0110524	-2.34717
ENSG00000070495	JMJD6	-1.05775	5.19559	-3.73211	0.00214625	0.0100262	-2.10722
ENSG00000070614	NDST1	-1.51214	4.41548	-4.7461	0.000292757	0.00199559	0.0372995
ENSG00000070756	PABPC1	0.851771	11.4893	4.43838	0.000530504	0.00324015	-0.825746
ENSG00000070770	CSNK2A2	0.802078	7.3333	4.10601	0.00101912	0.00551097	-1.50841
ENSG00000070778	PTPN21	-4.68795	-2.40972	-4.78982	0.000269278	0.00186329	0.5247
ENSG00000070961	ATP2B1	0.967479	6.39238	2.9336	0.0106648	0.036541	-3.82864
ENSG00000071054	MAP4K4	0.792716	8.08809	4.03076	0.00118302	0.00624058	-1.6605
ENSG00000071205	ARHGAP10	-4.17501	0.995346	-4.77977	0.000274494	0.00189456	0.545333
ENSG00000071282	LMCD1	10.0308	-0.0363145	5.98034	3.03694e-05	0.000322349	2.41333
ENSG00000071537	SEL1L	1.66442	8.35596	4.38651	0.000586999	0.00350736	-0.947762
ENSG00000071539	TRIP13	-1.36975	6.03277	-2.79453	0.014068	0.0454261	-3.9249
ENSG00000071553	ATP6AP1	-0.879647	6.41875	-4.8208	0.000253823	0.0017733	-0.0757929
ENSG00000071794	HLTF	-0.669296	6.96186	-3.0961	0.00770288	0.0281309	-3.525
ENSG00000071967	CYBRD1	-2.66123	1.68634	-4.95687	0.00019606	0.00143732	0.785618
ENSG00000072071	ADGRL1	5.64246	2.12401	4.51857	0.000453917	0.00285089	0.0545561
ENSG00000072110	ACTN1	-3.23339	0.338069	-4.17143	0.000895526	0.00493236	-0.557472
ENSG00000072134	EPN2	1.95897	3.58552	5.54783	6.56539e-05	0.000594526	1.65227
ENSG00000072135	PTPN18	1.49857	6.74511	7.1184	4.51666e-06	7.03538e-05	4.07695
ENSG00000072609	CHFR	2.88009	4.96239	8.73696	4.01731e-07	1.13709e-05	6.76357
ENSG00000072682	P4HA2	5.68927	1.29047	4.53383	0.000440678	0.00279015	0.161959
ENSG00000072694	FCGR2B	3.4652	-1.2602	2.81593	0.0134826	0.0439561	-2.81654
ENSG00000072736	NFATC3	0.693661	7.04838	4.28955	0.00070975	0.00410066	-1.13697
ENSG00000072786	STK10	1.08999	6.98806	3.81802	0.00180731	0.00875663	-2.08215
ENSG00000072803	FBXW11	0.491657	6.53735	2.82977	0.0131167	0.0430273	-4.0432
ENSG00000072818	ACAP1	0.919644	6.33437	3.18665	0.00642228	0.0242899	-3.32273
ENSG00000072832	CRMP1	7.68693	-1.61645	9.40612	1.61563e-07	5.92797e-06	6.11594
ENSG00000072858	SIDT1	-2.70448	0.695858	-4.49068	0.00047918	0.00298433	0.0504692
ENSG00000073111	MCM2	-1.65357	8.19063	-4.33217	0.000652847	0.00383182	-1.04946
ENSG00000073282	TP63	1.95618	6.24614	3.08081	0.0079427	0.0288367	-3.53097
ENSG00000073350	LLGL2	-1.81287	4.18727	-5.67935	5.17924e-05	0.000492409	1.80734
ENSG00000073536	NLE1	-0.720283	5.89539	-2.82057	0.0133587	0.0436189	-3.99275
ENSG00000073578	SDHA	-0.839649	7.84039	-4.46448	0.000504222	0.0031116	-0.791992
ENSG00000073849	ST6GAL1	3.61381	7.66647	17.1447	5.85915e-11	3.78552e-08	15.5859
ENSG00000073910	FRY	4.54213	-2.33553	2.75373	0.0152537	0.0484441	-3.1277
ENSG00000073921	PICALM	0.485182	7.28399	2.94236	0.0104796	0.036023	-3.83399
ENSG00000074201	CLNS1A	-0.850256	6.52947	-4.17704	0.00088566	0.00488345	-1.34745
ENSG00000074219	TEAD2	3.7903	-3.5252	3.16886	0.00665598	0.0250273	-2.19605
ENSG00000074370	ATP2A3	0.8005	7.78426	3.53686	0.00317562	0.0138183	-2.65353
ENSG00000074416	MGLL	2.15801	2.4733	2.95801	0.0101569	0.0350922	-3.10469
ENSG00000074657	ZNF532	5.37642	2.29271	10.4576	4.23734e-08	2.3844e-06	8.96071
ENSG00000074855	ANO8	-0.961191	2.78875	-3.26998	0.00543174	0.0211463	-2.66792
ENSG00000074964	ARHGEF10L	8.02701	-2.28539	5.32136	9.93095e-05	0.000828886	1.36873
ENSG00000075213	SEMA3A	-6.19583	-2.43114	-4.63375	0.000363281	0.00238866	0.27174
ENSG00000075218	GTSE1	-1.00388	6.44575	-3.56225	0.0030177	0.0132593	-2.50847
ENSG00000075240	GRAMD4	6.17743	1.89403	8.03091	1.1096e-06	2.36566e-05	5.83353
ENSG00000075275	CELSR1	7.02456	-0.774157	5.26356	0.000110492	0.000899679	1.39468
ENSG00000075290	WNT8B	-3.54239	-2.66694	-2.83151	0.0130713	0.0429149	-2.771
ENSG00000075624	ACTB	-1.93746	10.7094	-6.5062	1.23154e-05	0.000156416	3.03298
ENSG00000075643	MOCOS	-7.60712	2.97178	-16.1581	1.31847e-10	6.756e-08	13.5652
ENSG00000075711	DLG1	1.73493	4.54504	2.90643	0.0112589	0.0380346	-3.69129
ENSG00000075826	SEC31B	1.81027	3.90157	4.0629	0.00110996	0.00592518	-1.25608
ENSG00000076003	MCM6	-1.3158	8.31701	-3.5763	0.00293369	0.0129399	-2.57046
ENSG00000076043	REXO2	-1.62876	6.24112	-7.4972	2.48959e-06	4.49518e-05	4.7133
ENSG00000076067	RBMS2	-2.87354	1.69003	-3.95161	0.00138456	0.00706785	-1.18249
ENSG00000076108	BAZ2A	0.761937	7.7366	4.04217	0.00115654	0.0061248	-1.63768
ENSG00000076248	UNG	-2.17247	5.95055	-2.9378	0.0105756	0.0362858	-3.569
ENSG00000076258	FMO4	-1.62095	1.54346	-3.22701	0.00592185	0.0227152	-2.55403
ENSG00000076321	KLHL20	-0.955115	4.95346	-3.46078	0.00370044	0.0156262	-2.58855
ENSG00000076351	SLC46A1	3.20396	-1.5454	3.28725	0.00524625	0.020586	-2.08221
ENSG00000076382	SPAG5	-1.41124	6.88018	-5.28665	0.000105876	0.000873578	0.851876
ENSG00000076513	ANKRD13A	1.31861	7.36688	6.51968	1.20398e-05	0.00015344	3.05189
ENSG00000076555	ACACB	-1.50226	3.03054	-3.31764	0.00493522	0.0196194	-2.63709
ENSG00000076641	PAG1	1.44912	6.80143	3.6927	0.00232258	0.0106917	-2.3105
ENSG00000076650	GPATCH1	-0.691306	4.36296	-2.85678	0.0124303	0.0412624	-3.70789
ENSG00000076662	ICAM3	1.09472	4.71834	4.49432	0.000475802	0.00296498	-0.5659
ENSG00000076770	MBNL3	0.70455	6.82692	3.79272	0.00190107	0.0090982	-2.13268
ENSG00000076826	CAMSAP3	-7.67431	-1.05156	-5.69123	5.07007e-05	0.000484821	2.09122
ENSG00000076924	XAB2	-0.896084	6.50323	-5.75657	4.511e-05	0.000439102	1.71326
ENSG00000076944	STXBP2	-1.37556	6.70121	-7.64945	1.96981e-06	3.7255e-05	4.94667
ENSG00000076984	MAP2K7	-0.61025	6.47614	-3.22037	0.00600141	0.0229657	-3.25344
ENSG00000077150	NFKB2	-1.75395	4.25092	-4.9373	0.00020345	0.00147837	0.454761
ENSG00000077152	UBE2T	-1.60766	2.4264	-3.16995	0.00664138	0.0249787	-2.70731
ENSG00000077157	PPP1R12B	1.19943	4.79571	3.30116	0.00510149	0.0201564	-2.98802
ENSG00000077232	DNAJC10	1.01626	7.84651	4.43715	0.00053178	0.00324528	-0.848501
ENSG00000077274	CAPN6	-3.49299	-3.30951	-3.68669	0.00235073	0.0107829	-1.32873
ENSG00000077420	APBB1IP	0.581941	7.22978	3.27321	0.00539647	0.0210366	-3.17968
ENSG00000077454	LRCH4	0.714221	5.94785	2.95338	0.0102514	0.0353446	-3.7616
ENSG00000077585	GPR137B	-1.63874	1.69071	-4.09114	0.00104956	0.00565088	-0.848692
ENSG00000077782	FGFR1	-4.73608	1.89942	-4.69222	0.000324627	0.00217198	0.414241
ENSG00000078061	ARAF	-2.09784	6.9799	-12.047	6.76598e-09	7.23327e-07	10.8082
ENSG00000078081	LAMP3	5.3835	-0.510024	3.76711	0.002001	0.00947573	-1.23501
ENSG00000078269	SYNJ2	-4.27663	2.37228	-8.25843	7.94689e-07	1.83659e-05	6.19026
ENSG00000078399	HOXA9	-4.25831	-3.77069	-4.83651	0.00024634	0.00173243	0.541993
ENSG00000078487	ZCWPW1	1.2379	1.55688	3.26087	0.0055321	0.0214493	-2.55478
ENSG00000078589	P2RY10	-3.36125	0.934812	-4.55315	0.000424494	0.00270265	0.154174
ENSG00000078618	NRDC	-0.441483	7.87541	-2.83876	0.012884	0.0424611	-4.03624
ENSG00000078687	TNRC6C	-3.73235	0.898896	-3.27959	0.00532775	0.0208312	-2.14248
ENSG00000078699	CBFA2T2	-1.07483	4.53986	-3.54505	0.00312382	0.0136409	-2.41475
ENSG00000078804	TP53INP2	-1.51573	3.08574	-5.05174	0.000163982	0.00124669	0.824217
ENSG00000078814	MYH7B	1.47123	2.68902	3.96639	0.00134444	0.00690099	-1.16746
ENSG00000079102	RUNX1T1	10.023	1.81114	6.98036	5.63799e-06	8.36968e-05	4.02267
ENSG00000079112	CDH17	6.23731	1.13877	8.64739	4.55528e-07	1.2382e-05	6.52614
ENSG00000079156	OSBPL6	-7.11334	1.55163	-4.86637	0.000232738	0.00164533	0.783844
ENSG00000079257	LXN	7.83536	-1.96192	9.93975	8.08154e-08	3.71801e-06	6.56404
ENSG00000079263	SP140	5.76824	0.579372	4.77944	0.000274669	0.00189489	0.629616
ENSG00000079337	RAPGEF3	4.07479	0.116164	4.36945	0.000606907	0.00360313	-0.129697
ENSG00000079385	CEACAM1	2.64242	1.22872	5.99713	2.94892e-05	0.00031458	2.65322
ENSG00000079432	CIC	0.990262	6.26771	2.76481	0.0149226	0.047596	-4.11832
ENSG00000079435	LIPE	1.26969	4.30056	3.28728	0.00524597	0.020586	-2.77586
ENSG00000079459	FDFT1	2.05408	7.94523	8.20572	8.58108e-07	1.93497e-05	5.78608
ENSG00000079462	PAFAH1B3	-2.76251	4.10117	-6.77348	7.89849e-06	0.000109034	3.84554
ENSG00000079557	AFM	-5.55871	-3.16722	-6.34804	1.60915e-05	0.000193306	2.75381
ENSG00000079691	CARMIL1	4.34433	3.67425	8.16113	9.15933e-07	2.01104e-05	6.04637
ENSG00000079739	PGM1	-0.760763	6.04787	-4.22457	0.000806461	0.00453596	-1.19274
ENSG00000079819	EPB41L2	-1.43465	6.83405	-6.10026	2.46366e-05	0.000270384	2.32944
ENSG00000079931	MOXD1	-7.81751	2.28408	-6.3753	1.53628e-05	0.000186665	3.34412
ENSG00000080189	SLC35C2	0.738846	5.51857	3.34468	0.00467387	0.018794	-2.97001
ENSG00000080200	CRYBG3	-5.50699	3.02411	-8.59933	4.8749e-07	1.29359e-05	6.68068
ENSG00000080298	RFX3	1.78561	3.99784	2.77772	0.0145454	0.0466431	-3.91921
ENSG00000080546	SESN1	3.33504	4.77506	15.5559	2.21174e-10	8.88285e-08	14.2302
ENSG00000080815	PSEN1	0.675832	5.9984	3.84664	0.00170687	0.00834894	-1.99678
ENSG00000080822	CLDND1	0.473076	5.87679	2.90591	0.0112707	0.0380556	-3.85503
ENSG00000080839	RBL1	-1.48407	6.25483	-5.77139	4.39338e-05	0.000430077	1.83745
ENSG00000080845	DLGAP4	1.12436	4.78299	4.6684	0.000339831	0.00226047	-0.252275
ENSG00000081019	RSBN1	0.69588	5.18153	3.34081	0.00471041	0.0189078	-2.89826
ENSG00000081026	MAGI3	-8.7353	-0.511945	-9.7706	1.00348e-07	4.29733e-06	6.61447
ENSG00000081059	TCF7	5.95789	-1.24947	3.30472	0.00506517	0.0200395	-1.98681
ENSG00000081177	EXD2	4.85087	-3.50905	3.40367	0.00415092	0.0171341	-1.79638
ENSG00000081181	ARG2	-3.04998	0.350654	-3.95074	0.00138697	0.00707529	-0.938063
ENSG00000081237	PTPRC	0.928559	7.12886	2.86266	0.0122855	0.0408691	-3.98642
ENSG00000081320	STK17B	1.65883	6.1408	7.18005	4.09411e-06	6.53474e-05	4.22809
ENSG00000081853	PCDHGA2	4.87275	-3.69709	4.99198	0.000183491	0.00136198	0.789195
ENSG00000082146	STRADB	-2.58681	3.80029	-8.45991	5.94356e-07	1.4819e-05	6.41099
ENSG00000082258	CCNT2	0.497732	5.84228	3.35292	0.00459704	0.0185479	-2.9676
ENSG00000082458	DLG3	-5.59341	1.45618	-7.26063	3.60352e-06	5.98305e-05	4.71988
ENSG00000082512	TRAF5	3.41413	3.92448	11.2753	1.60617e-08	1.29014e-06	10.0278
ENSG00000082641	NFE2L1	1.12609	7.8269	3.24277	0.00573716	0.0221267	-3.24179
ENSG00000082805	ERC1	-1.11254	6.89564	-3.13855	0.00707374	0.0262789	-3.4329
ENSG00000083099	LYRM2	0.567916	6.11818	3.6332	0.00261699	0.011763	-2.41104
ENSG00000083223	ZCCHC6	1.23352	5.85469	5.50289	7.12335e-05	0.00063423	1.24764
ENSG00000083290	ULK2	-3.50927	-0.252473	-3.81741	0.00180951	0.00876004	-1.11549
ENSG00000083444	PLOD1	-1.29143	4.80495	-4.30345	0.000690652	0.00400902	-0.948785
ENSG00000083520	DIS3	1.67634	7.1401	8.31776	7.29177e-07	1.72267e-05	5.96557
ENSG00000083535	PIBF1	1.43051	4.65279	3.00283	0.00928607	0.0326451	-3.51552
ENSG00000083544	TDRD3	0.984145	4.25275	4.1793	0.000881729	0.00486901	-1.06976
ENSG00000083635	NUFIP1	-1.26622	5.98466	-3.77205	0.00198131	0.00939446	-2.07123
ENSG00000083642	PDS5B	-1.67671	7.30571	-8.53106	5.37023e-07	1.38545e-05	6.28119
ENSG00000083720	OXCT1	-0.88813	6.66832	-2.97961	0.00972771	0.0339456	-3.73535
ENSG00000083817	ZNF416	4.36287	1.30367	7.40451	2.87524e-06	5.05634e-05	4.90725
ENSG00000083844	ZNF264	-4.51422	2.66831	-7.81536	1.53125e-06	3.05005e-05	5.56748
ENSG00000084070	SMAP2	1.05639	6.63098	3.28841	0.00523406	0.0205599	-3.13347
ENSG00000084234	APLP2	2.71568	8.25713	15.6956	1.95851e-10	8.88285e-08	14.3806
ENSG00000084764	MAPRE3	4.41343	-4.00184	2.90564	0.0112769	0.0380678	-2.63646
ENSG00000085063	CD59	-1.16484	5.35718	-6.21532	2.01943e-05	0.000230304	2.6044
ENSG00000085117	CD82	4.34771	1.74014	7.33802	3.19038e-06	5.44306e-05	4.8524
ENSG00000085274	MYNN	0.684953	5.6047	2.86112	0.0123234	0.0409773	-3.90463
ENSG00000085365	SCAMP1	0.842589	6.21857	4.43037	0.000538851	0.00328169	-0.841473
ENSG00000085449	WDFY1	-1.60307	4.43146	-4.22075	0.00081256	0.00456436	-1.00687
ENSG00000085491	SLC25A24	-9.4126	1.15885	-10.7206	3.08203e-08	1.95722e-06	8.00209
ENSG00000085563	ABCB1	11.1844	3.32599	10.2947	5.17765e-08	2.72837e-06	8.18
ENSG00000085733	CTTN	6.01494	2.25815	6.38055	1.52267e-05	0.000185618	3.29834
ENSG00000085788	DDHD2	-1.32637	5.398	-3.96836	0.00133919	0.00687878	-1.57709
ENSG00000085840	ORC1	-1.65289	6.34846	-4.69873	0.000320593	0.00214886	-0.205326
ENSG00000085982	USP40	6.35815	-2.94297	4.22853	0.000800201	0.00451271	-0.394112
ENSG00000085999	RAD54L	-1.7053	5.31761	-3.93337	0.00143576	0.00725941	-1.58182
ENSG00000086062	B4GALT1	1.48025	6.78997	4.44079	0.000528019	0.0032263	-0.833609
ENSG00000086232	EIF2AK1	-1.28296	8.14736	-8.44413	6.07934e-07	1.50636e-05	6.14241
ENSG00000086289	EPDR1	-9.3034	1.20082	-9.35601	1.72681e-07	6.22824e-06	6.98741
ENSG00000086504	MRPL28	-2.02597	5.01579	-5.91022	3.43524e-05	0.000354498	2.21537
ENSG00000086666	ZFAND6	0.824103	6.43674	3.95089	0.00138655	0.00707529	-1.80832
ENSG00000086730	LAT2	1.61927	6.29148	3.29946	0.00511898	0.0202057	-3.0396
ENSG00000086758	HUWE1	-1.21072	9.3471	-5.75195	4.54832e-05	0.00044233	1.67858
ENSG00000086827	ZW10	-0.809201	5.66828	-3.79453	0.0018942	0.00907116	-2.02191
ENSG00000087301	TXNDC16	1.71679	5.50294	5.46356	7.65229e-05	0.000672063	1.25165
ENSG00000087586	AURKA	-1.35178	6.50496	-4.59756	0.000389554	0.00252674	-0.444175
ENSG00000088179	PTPN4	1.07512	5.14732	3.94429	0.00140489	0.00714953	-1.6688
ENSG00000088280	ASAP3	6.66374	1.65103	4.61675	0.000375389	0.00245307	0.27476
ENSG00000088305	DNMT3B	2.18333	6.01063	5.4742	7.50529e-05	0.000661891	1.32944
ENSG00000088325	TPX2	0.916719	8.86907	5.26573	0.000110051	0.000896577	0.764538
ENSG00000088356	PDRG1	1.15442	6.06136	4.4419	0.000526882	0.00322068	-0.76374
ENSG00000088387	DOCK9	1.70886	3.22214	2.96774	0.00996133	0.0345289	-3.36986
ENSG00000088451	TGDS	0.823011	4.13321	3.74299	0.00209998	0.0098418	-1.87932
ENSG00000088726	TMEM40	4.00612	-2.22906	4.73788	0.0002974	0.00201688	0.513348
ENSG00000088727	KIF9	1.43771	2.43504	3.78122	0.0019453	0.00924731	-1.51727
ENSG00000088812	ATRN	8.06531	0.167387	12.0472	6.76453e-09	7.23327e-07	9.31787
ENSG00000088836	SLC4A11	-9.48287	-0.795862	-7.80888	1.5463e-06	3.06782e-05	4.64926
ENSG00000088881	EBF4	4.21346	-3.27012	4.94027	0.00020231	0.00147152	0.682679
ENSG00000088882	CPXM1	-9.76114	0.862618	-11.1558	1.84426e-08	1.39115e-06	8.45708
ENSG00000088899	LZTS3	0.99919	2.25609	2.80567	0.0137603	0.0446902	-3.4193
ENSG00000088992	TESC	-3.45322	3.92181	-5.37479	9.00147e-05	0.000769582	1.47883
ENSG00000089041	P2RX7	-4.45645	0.568539	-6.94266	5.99273e-06	8.81703e-05	4.2316
ENSG00000089057	SLC23A2	-1.12849	5.30433	-6.1444	2.28222e-05	0.000254417	2.54086
ENSG00000089063	TMEM230	0.638032	6.5724	3.31074	0.00500412	0.0198508	-3.10056
ENSG00000089127	OAS1	3.7801	3.46086	8.83949	3.48288e-07	1.02486e-05	6.97713
ENSG00000089159	PXN	1.50537	4.91633	6.88555	6.57534e-06	9.48636e-05	3.80672
ENSG00000089177	KIF16B	5.91033	0.83726	6.25203	1.89601e-05	0.000219772	3.12822
ENSG00000089220	PEBP1	-1.21104	8.07405	-3.89703	0.0015436	0.0077074	-1.92809
ENSG00000089327	FXYD5	0.673524	6.55433	3.11476	0.00741977	0.0273728	-3.4857
ENSG00000089505	CMTM1	1.83908	1.08865	3.79074	0.0019086	0.00912543	-1.38474
ENSG00000089685	BIRC5	-1.70991	7.50903	-6.5659	1.11427e-05	0.000144234	3.16057
ENSG00000089876	DHX32	-7.05256	1.43093	-13.9512	9.62975e-10	2.13579e-07	11.4464
ENSG00000090097	PCBP4	-3.67152	1.85573	-4.94084	0.000202093	0.00147067	0.800307
ENSG00000090238	YPEL3	2.68952	3.34103	3.21134	0.00611132	0.0232917	-3.01301
ENSG00000090263	MRPS33	0.806171	5.45617	4.17499	0.000889257	0.00489965	-1.27773
ENSG00000090273	NUDC	-0.881751	7.32862	-3.10999	0.00749116	0.0275133	-3.49736
ENSG00000090339	ICAM1	1.41778	5.59055	4.57032	0.000410615	0.00263145	-0.473675
ENSG00000090432	MUL1	0.535516	5.07742	2.74201	0.0156119	0.0492657	-4.05544
ENSG00000090520	DNAJB11	0.917554	7.29511	3.76832	0.00199615	0.00945577	-2.18389
ENSG00000090565	RAB11FIP3	-1.16079	5.16457	-5.43263	8.09679e-05	0.000704028	1.20891
ENSG00000090612	ZNF268	0.786737	5.11433	2.95171	0.0102856	0.0354381	-3.62844
ENSG00000090661	CERS4	8.208	1.30349	8.72802	4.06782e-07	1.14702e-05	6.58122
ENSG00000090674	MCOLN1	-1.62041	4.05535	-5.0921	0.000152032	0.00117117	0.801718
ENSG00000090776	EFNB1	8.58832	-1.21981	10.8682	2.58471e-08	1.79416e-06	7.30054
ENSG00000090857	PDPR	0.708306	6.57647	2.80765	0.0137062	0.0445385	-4.07218
ENSG00000090861	AARS	-4.23909	7.42929	-3.78352	0.00193636	0.00922251	-1.9447
ENSG00000090863	GLG1	-1.48085	7.8004	-5.33792	9.63269e-05	0.000810542	0.902786
ENSG00000090889	KIF4A	-1.03415	6.2546	-4.32113	0.000667123	0.00389526	-1.00593
ENSG00000090905	TNRC6A	0.904533	7.24057	4.15157	0.000931329	0.00509181	-1.41569
ENSG00000090975	PITPNM2	-4.82569	4.75203	-15.0242	3.54559e-10	1.09766e-07	13.6975
ENSG00000091140	DLD	1.22183	7.31855	6.28981	1.77722e-05	0.000209766	2.65302
ENSG00000091436	AC013461.1	-7.22689	4.54278	-14.817	4.27863e-10	1.24668e-07	13.2974
ENSG00000091483	FH	-1.66707	6.33852	-7.35957	3.08445e-06	5.34207e-05	4.53615
ENSG00000091490	SEL1L3	2.95551	7.7212	12.218	5.62116e-09	6.61692e-07	10.9752
ENSG00000091592	NLRP1	4.93173	1.06341	4.99554	0.000182265	0.00135423	0.910951
ENSG00000091651	ORC6	-1.8123	6.58385	-7.32106	3.27646e-06	5.54536e-05	4.47352
ENSG00000092036	HAUS4	-0.681055	5.76385	-3.42239	0.00399751	0.0166582	-2.8282
ENSG00000092068	SLC7A8	6.32612	-1.33481	6.36179	1.57198e-05	0.00019007	2.79163
ENSG00000092094	OSGEP	-0.637486	5.62061	-2.99593	0.00941516	0.0330755	-3.56656
ENSG00000092201	SUPT16H	-0.940455	9.16491	-3.25212	0.00563034	0.0217599	-3.22177
ENSG00000092345	DAZL	7.0335	-1.9747	6.24032	1.93448e-05	0.000223013	2.65792
ENSG00000092758	COL9A3	-7.82295	3.23735	-9.39963	1.6296e-07	5.94982e-06	7.57039
ENSG00000092820	EZR	2.08947	9.13785	9.91887	8.2991e-08	3.76887e-06	8.20664
ENSG00000092853	CLSPN	-1.65659	6.67041	-4.0262	0.00119378	0.00629288	-1.52397
ENSG00000093009	CDC45	-1.57193	6.02702	-5.17828	0.000129437	0.00102638	0.823559
ENSG00000093072	CECR1	2.62773	4.38634	5.32532	9.85863e-05	0.000823956	1.05443
ENSG00000093167	LRRFIP2	0.843009	5.2543	3.57174	0.00296069	0.0130397	-2.46612
ENSG00000094804	CDC6	-0.997627	5.96221	-2.98581	0.00960773	0.0336169	-3.543
ENSG00000094880	CDC23	-0.636582	6.30494	-3.86256	0.00165347	0.00813595	-1.9375
ENSG00000094916	CBX5	1.24487	8.9467	6.07838	2.55914e-05	0.000279595	2.26928
ENSG00000095303	PTGS1	-3.72154	-1.35254	-3.23167	0.00586669	0.0225385	-2.14003
ENSG00000095397	WHRN	9.28755	-1.44317	4.56728	0.000413042	0.0026456	0.189094
ENSG00000095585	BLNK	1.85913	4.49814	8.13165	9.56414e-07	2.08698e-05	5.79943
ENSG00000096060	FKBP5	0.89709	7.56999	4.70143	0.000318934	0.00213966	-0.325863
ENSG00000096070	BRPF3	0.860318	5.84455	3.00404	0.00926364	0.0325894	-3.67981
ENSG00000096093	EFHC1	2.1005	3.88804	3.43933	0.00386356	0.0162137	-2.55732
ENSG00000096264	NCR2	4.18094	-3.02757	5.66889	5.27737e-05	0.000499501	1.73537
ENSG00000096433	ITPR3	0.691696	7.3466	2.92338	0.0108846	0.0371061	-3.86875
ENSG00000096717	SIRT1	-0.704525	6.28854	-3.1227	0.00730245	0.0270153	-3.43616
ENSG00000096872	IFT74	3.55751	3.41043	8.18394	8.85849e-07	1.95598e-05	6.07339
ENSG00000096968	JAK2	1.80978	4.22015	5.13204	0.000141091	0.00110245	0.730817
ENSG00000097021	ACOT7	-2.60311	5.61009	-5.11789	0.000144869	0.0011271	0.723677
ENSG00000097033	SH3GLB1	0.363338	6.90759	2.77081	0.014746	0.0471182	-4.16626
ENSG00000097096	SYDE2	-4.61783	0.858405	-8.52361	5.42744e-07	1.39295e-05	6.41287
ENSG00000099194	SCD	1.44251	10.0743	5.66227	5.34053e-05	0.000503555	1.51692
ENSG00000099204	ABLIM1	8.0555	4.73743	24.3066	4.59112e-13	2.27414e-09	18.7624
ENSG00000099290	FAM21A	-1.07051	6.19516	-5.66005	5.36184e-05	0.000504924	1.53139
ENSG00000099377	HSD3B7	-1.67769	0.553024	-3.6143	0.00271817	0.0121626	-1.56524
ENSG00000099785	MARCH2	-0.983958	2.65132	-2.92592	0.0108294	0.0369517	-3.36972
ENSG00000099810	MTAP	-1.10234	6.07648	-3.41395	0.00406593	0.0168535	-2.84371
ENSG00000099822	HCN2	-4.69141	-0.724926	-5.55929	6.43047e-05	0.000584088	1.954
ENSG00000099840	IZUMO4	3.22955	1.20129	4.32972	0.000655977	0.00384226	-0.313485
ENSG00000099866	MADCAM1	4.1192	-3.08821	3.7162	0.00221577	0.0102798	-1.25098
ENSG00000099901	RANBP1	-1.12467	8.18823	-2.99358	0.00945956	0.0331609	-3.73107
ENSG00000099904	ZDHHC8	8.30785	-0.636717	6.23585	1.9494e-05	0.000224113	2.78781
ENSG00000099910	KLHL22	-4.44466	0.928362	-7.65661	1.94836e-06	3.69766e-05	5.31939
ENSG00000099954	CECR2	3.28796	-0.059372	2.91523	0.0110631	0.0375595	-2.90062
ENSG00000099956	SMARCB1	0.591202	7.10113	4.06529	0.0011047	0.005905	-1.5858
ENSG00000099958	DERL3	3.16185	4.06249	10.2575	5.42152e-08	2.8071e-06	8.82473
ENSG00000099985	OSM	3.22217	-0.486338	3.98201	0.00130332	0.00673883	-0.808308
ENSG00000100003	SEC14L2	-5.71659	0.120495	-5.95731	3.16214e-05	0.000332667	2.61209
ENSG00000100030	MAPK1	-0.643409	7.4973	-3.11031	0.00748635	0.027506	-3.50163
ENSG00000100031	GGT1	-4.24813	1.46229	-6.83666	7.12135e-06	0.00010088	4.07661
ENSG00000100036	SLC35E4	1.62888	0.780655	2.90657	0.0112559	0.0380346	-3.02055
ENSG00000100055	CYTH4	3.20924	0.951725	4.40995	0.000560741	0.0033856	-0.0879813
ENSG00000100056	DGCR14	-0.716161	4.76878	-3.18914	0.00639016	0.0241992	-3.08078
ENSG00000100058	CRYBB2P1	1.67186	4.47325	7.33026	3.22946e-06	5.48455e-05	4.66753
ENSG00000100060	MFNG	0.930427	7.38482	4.41953	0.000550365	0.00333813	-0.88215
ENSG00000100077	GRK3	2.036	5.68144	10.9667	2.30072e-08	1.63582e-06	9.59479
ENSG00000100099	HPS4	-1.03919	7.65279	-4.04515	0.00114972	0.00609738	-1.6299
ENSG00000100100	PIK3IP1	2.72455	4.08428	5.19215	0.000126142	0.001004	0.877351
ENSG00000100116	GCAT	-1.65304	4.47662	-6.799	7.57444e-06	0.000105687	3.80608
ENSG00000100151	PICK1	0.792777	3.57192	3.04686	0.00850226	0.0303784	-3.19245
ENSG00000100154	TTC28	7.29471	0.051259	5.99729	2.9481e-05	0.00031458	2.64768
ENSG00000100201	DDX17	0.825816	9.20228	2.84068	0.0128351	0.0423468	-4.02775
ENSG00000100228	RAB36	-4.44882	0.0964507	-6.16276	2.21092e-05	0.00024721	2.98678
ENSG00000100241	SBF1	1.28442	6.14865	3.54392	0.00313089	0.0136597	-2.60447
ENSG00000100258	LMF2	-0.770825	5.36034	-3.26967	0.00543511	0.0211539	-3.0056
ENSG00000100266	PACSIN2	-0.567701	6.33456	-3.39667	0.00420975	0.017324	-2.89338
ENSG00000100276	RASL10A	1.92192	-0.170425	3.06584	0.00818477	0.0295136	-2.52198
ENSG00000100280	AP1B1	1.05835	7.94213	4.04566	0.00114855	0.00609336	-1.6303
ENSG00000100281	HMGXB4	-1.01754	6.13714	-5.18114	0.00012875	0.00102257	0.699791
ENSG00000100290	BIK	-0.99275	4.6817	-3.0562	0.0083445	0.029966	-3.33338
ENSG00000100292	HMOX1	-7.14161	-0.354919	-6.53113	1.18108e-05	0.000151431	3.3203
ENSG00000100311	PDGFB	5.99017	-2.69275	4.18459	0.000872565	0.00482737	-0.471533
ENSG00000100321	SYNGR1	9.98689	0.505588	9.23317	2.03508e-07	6.98413e-06	6.09468
ENSG00000100364	KIAA0930	1.08002	6.96028	3.09379	0.00773867	0.0282339	-3.52394
ENSG00000100379	KCTD17	-3.43767	1.94066	-8.0552	1.07043e-06	2.28873e-05	5.91436
ENSG00000100427	MLC1	4.88667	-4.17198	5.16808	0.00013192	0.00104217	1.05471
ENSG00000100429	HDAC10	-1.03675	4.82546	-4.1833	0.000874789	0.00483787	-1.15765
ENSG00000100439	ABHD4	2.44589	3.29326	2.89124	0.0116054	0.0390085	-3.64575
ENSG00000100441	KHNYN	1.40993	6.73806	4.21766	0.000817517	0.00458427	-1.27787
ENSG00000100442	FKBP3	-1.2229	6.38407	-3.73034	0.00215385	0.0100554	-2.20854
ENSG00000100448	CTSG	-5.31367	-3.36339	-2.91797	0.0110027	0.0374056	-2.62379
ENSG00000100479	POLE2	-2.16934	4.19365	-3.78674	0.00192393	0.00917805	-1.67541
ENSG00000100490	CDKL1	-5.12683	3.05722	-4.46005	0.000508583	0.00312942	-0.249137
ENSG00000100505	TRIM9	4.11787	0.953403	8.41336	6.35341e-07	1.55282e-05	6.29076
ENSG00000100522	GNPNAT1	-0.758571	6.4715	-3.50694	0.00337244	0.014512	-2.69177
ENSG00000100526	CDKN3	-1.01147	5.52043	-3.62173	0.00267794	0.0120007	-2.29618
ENSG00000100577	GSTZ1	1.03469	4.68007	2.9353	0.0106284	0.0364417	-3.63253
ENSG00000100578	KIAA0586	-1.16661	4.84491	-3.28953	0.00522229	0.0205245	-2.90956
ENSG00000100580	TMED8	0.826417	7.20425	3.7281	0.00216355	0.0100911	-2.26605
ENSG00000100592	DAAM1	2.25859	6.04085	6.23583	1.94946e-05	0.000224113	2.62496
ENSG00000100600	LGMN	4.9644	2.53148	11.2618	1.63131e-08	1.29633e-06	9.88604
ENSG00000100605	ITPK1	-0.712644	5.79171	-2.90954	0.0111895	0.0378687	-3.83244
ENSG00000100625	SIX4	-6.06735	1.66839	-9.97698	7.7084e-08	3.6249e-06	8.1816
ENSG00000100628	ASB2	5.12615	-1.45848	3.06423	0.00821131	0.0295825	-2.37297
ENSG00000100647	SUSD6	1.12817	5.87057	5.01447	0.000175883	0.00131972	0.355379
ENSG00000100697	DICER1	2.16748	6.79018	5.07385	0.000157318	0.00120435	0.453009
ENSG00000100711	ZFYVE21	-0.973379	3.66709	-3.71549	0.00221889	0.0102836	-1.87022
ENSG00000100714	MTHFD1	-1.83645	6.25754	-4.17847	0.000883178	0.00487338	-1.23405
ENSG00000100726	TELO2	-0.880051	6.21318	-2.80232	0.013852	0.0448915	-4.02765
ENSG00000100731	PCNX1	0.953914	6.4354	2.91282	0.0111164	0.0376887	-3.8827
ENSG00000100749	VRK1	-2.49725	5.52277	-3.92343	0.00146449	0.00738957	-1.55739
ENSG00000100767	PAPLN	-2.57799	0.621943	-4.54703	0.000429556	0.00272903	0.0836451
ENSG00000100784	RPS6KA5	1.40962	4.61677	3.57536	0.00293923	0.0129567	-2.32281
ENSG00000100796	PPP4R3A	0.581341	7.52603	3.76243	0.00201982	0.00955269	-2.19895
ENSG00000100888	CHD8	-1.76301	7.7617	-7.5903	2.15666e-06	4.006e-05	4.8339
ENSG00000100897	DCAF11	0.516482	6.56683	3.34248	0.00469467	0.0188548	-3.03105
ENSG00000100979	PLTP	1.84526	1.77829	4.59448	0.000391879	0.00253961	0.0886358
ENSG00000100991	TRPC4AP	-0.883344	5.98915	-4.70656	0.00031581	0.00212254	-0.254767
ENSG00000100994	PYGB	0.635168	6.62987	3.3037	0.0050755	0.020075	-3.10301
ENSG00000100997	ABHD12	-0.999101	4.80693	-4.66355	0.000343018	0.00227454	-0.117241
ENSG00000101003	GINS1	-3.65149	5.29249	-4.94461	0.000200657	0.0014638	0.616958
ENSG00000101017	CD40	9.53904	1.15731	13.5383	1.44011e-09	2.83005e-07	10.6775
ENSG00000101082	SLA2	1.50482	-1.55318	2.77298	0.0146826	0.0469819	-2.99112
ENSG00000101096	NFATC2	0.660173	5.79554	3.48603	0.00351727	0.0150105	-2.71428
ENSG00000101109	STK4	0.675805	7.60711	3.63425	0.00261149	0.0117477	-2.45755
ENSG00000101144	BMP7	9.01496	3.87053	19.4347	1.0398e-11	1.39495e-08	15.9098
ENSG00000101150	TPD52L2	0.634195	6.70769	3.6359	0.00260284	0.0117171	-2.44324
ENSG00000101160	CTSZ	10.8166	-0.0867188	10.3137	5.0574e-08	2.68969e-06	6.98842
ENSG00000101161	PRPF6	-0.544173	7.28555	-2.83906	0.0128766	0.0424458	-4.03289
ENSG00000101190	TCFL5	-1.10411	4.00236	-3.87649	0.00160813	0.0079603	-1.61555
ENSG00000101236	RNF24	-1.78067	3.84048	-4.6331	0.000363737	0.00238974	-0.102804
ENSG00000101266	CSNK2A1	1.34038	6.97376	6.4716	1.30535e-05	0.000164066	2.98105
ENSG00000101294	HM13	2.11205	7.82124	6.61632	1.02437e-05	0.000135188	3.21723
ENSG00000101337	TM9SF4	2.63246	7.48728	15.052	3.45793e-10	1.09766e-07	13.81
ENSG00000101346	POFUT1	2.24943	7.85451	8.55854	5.16477e-07	1.34646e-05	6.31757
ENSG00000101350	KIF3B	2.7648	7.67126	14.229	7.38796e-10	1.77073e-07	13.0464
ENSG00000101361	NOP56	-1.00651	8.3186	-2.94218	0.0104833	0.0360274	-3.83431
ENSG00000101367	MAPRE1	2.04632	9.28801	10.2414	5.53094e-08	2.81303e-06	8.62378
ENSG00000101384	JAG1	-1.98263	1.69567	-3.8046	0.00185643	0.00893345	-1.38659
ENSG00000101391	CDK5RAP1	-1.78979	5.12074	-5.22702	0.000118231	0.000950193	0.955119
ENSG00000101400	SNTA1	7.23523	-1.50185	9.61785	1.22315e-07	4.93557e-06	6.47945
ENSG00000101412	E2F1	-1.89296	6.24881	-5.00735	0.000178254	0.00133054	0.420513
ENSG00000101417	PXMP4	-3.7171	1.18873	-5.77397	4.37322e-05	0.000428668	2.32772
ENSG00000101421	CHMP4B	-0.756927	6.51825	-3.57643	0.00293297	0.0129399	-2.54816
ENSG00000101440	ASIP	4.65177	-3.30127	5.23332	0.000116858	0.000941706	1.22116
ENSG00000101444	AHCY	-0.625161	8.12294	-3.79115	0.00190704	0.00912091	-2.14215
ENSG00000101665	SMAD7	-2.10784	2.92482	-3.18356	0.00646226	0.0244225	-2.75409
ENSG00000101695	RNF125	-5.68991	2.52886	-12.5687	3.86941e-09	5.38508e-07	11.1116
ENSG00000101746	NOL4	8.85261	-1.43354	13.0554	2.3376e-09	3.77573e-07	8.62805
ENSG00000101752	MIB1	1.04674	7.18851	6.68594	9.12556e-06	0.000123054	3.33714
ENSG00000101846	STS	12.9857	1.56557	5.06247	0.000160712	0.00122694	0.998649
ENSG00000101888	NXT2	0.692969	4.95221	3.29856	0.0051283	0.0202291	-2.90639
ENSG00000101911	PRPS2	-3.39696	5.27894	-8.24974	8.04791e-07	1.85045e-05	6.07964
ENSG00000101940	WDR13	-2.28227	5.1216	-6.64664	9.73997e-06	0.000129692	3.42487
ENSG00000101945	SUV39H1	-2.28177	5.86749	-9.28264	1.90445e-07	6.66894e-06	7.49679
ENSG00000101997	CCDC22	-5.07576	1.70296	-14.3078	6.85872e-10	1.74099e-07	12.4536
ENSG00000102003	SYP	2.2078	2.21547	6.18711	2.11995e-05	0.000239562	3.00598
ENSG00000102010	BMX	5.08308	-3.28456	5.88094	3.61737e-05	0.000368179	2.08376
ENSG00000102030	NAA10	-1.20343	6.50295	-6.35691	1.58506e-05	0.000190721	2.8027
ENSG00000102032	RENBP	-3.8641	0.562047	-7.22087	3.83735e-06	6.26626e-05	4.64202
ENSG00000102034	ELF4	0.711667	5.31296	3.20666	0.00616917	0.0234881	-3.17162
ENSG00000102098	SCML2	6.7165	2.57768	10.5835	3.63551e-08	2.15234e-06	8.96023
ENSG00000102119	EMD	-1.04199	6.47742	-6.52031	1.20271e-05	0.00015341	3.0823
ENSG00000102172	SMS	-1.12201	6.92013	-3.94931	0.00139093	0.00709307	-1.79712
ENSG00000102178	UBL4A	-1.97474	6.13229	-5.7303	4.72757e-05	0.000457071	1.7183
ENSG00000102181	CD99L2	-0.639962	5.27396	-3.19516	0.00631337	0.0239756	-3.2449
ENSG00000102218	RP2	-2.70587	6.54772	-12.2455	5.45698e-09	6.59274e-07	11.0491
ENSG00000102221	JADE3	-2.48515	6.04111	-14.1013	8.33997e-10	1.93644e-07	12.9451
ENSG00000102225	CDK16	-2.44352	7.36684	-11.089	1.99345e-08	1.47377e-06	9.69081
ENSG00000102226	USP11	-2.15643	7.26915	-8.52757	5.39698e-07	1.3884e-05	6.27543
ENSG00000102265	TIMP1	-7.40855	-0.933852	-8.26026	7.92577e-07	1.83659e-05	5.41221
ENSG00000102316	MAGED2	-1.31479	6.1147	-6.52778	1.18772e-05	0.00015202	3.10365
ENSG00000102317	RBM3	-2.09826	9.18619	-8.63717	4.62133e-07	1.25316e-05	6.42891
ENSG00000102385	DRP2	2.90378	1.54	7.38454	2.96631e-06	5.17971e-05	4.92682
ENSG00000102445	RUBCNL	-2.28507	9.45118	-8.7851	3.75635e-07	1.08598e-05	6.64733
ENSG00000102471	NDFIP2	2.32642	5.57485	8.60657	4.82523e-07	1.285e-05	6.46004
ENSG00000102524	TNFSF13B	3.61208	-2.72689	3.28931	0.00522461	0.0205282	-2.01112
ENSG00000102531	FNDC3A	1.15639	6.63552	3.83184	0.00175809	0.00856564	-2.04655
ENSG00000102543	CDADC1	1.48875	3.32217	4.64917	0.00035265	0.00233009	0.0976517
ENSG00000102547	CAB39L	2.81163	2.55493	6.8866	6.56412e-06	9.47938e-05	4.08521
ENSG00000102580	DNAJC3	1.04799	6.71294	4.56649	0.000413671	0.00264849	-0.580622
ENSG00000102595	UGGT2	6.18458	1.73309	7.4121	2.84141e-06	5.01466e-05	4.94108
ENSG00000102606	ARHGEF7	1.80545	6.21246	9.38204	1.6681e-07	6.07548e-06	7.51677
ENSG00000102678	FGF9	-4.93783	-1.15199	-3.69177	0.00232693	0.010702	-1.29438
ENSG00000102710	SUPT20H	-1.25204	6.81036	-3.82732	0.00177404	0.00862922	-2.05912
ENSG00000102738	MRPS31	-0.576326	6.25199	-3.15651	0.00682308	0.0255321	-3.36688
ENSG00000102743	SLC25A15	-0.913668	6.45946	-3.27649	0.00536108	0.0209371	-3.14562
ENSG00000102753	KPNA3	1.38237	7.09023	3.69946	0.00229135	0.0105842	-2.30947
ENSG00000102755	FLT1	-5.90761	1.37541	-9.60152	1.24948e-07	4.97759e-06	7.85434
ENSG00000102760	RGCC	9.40633	-1.27099	8.1276	9.62122e-07	2.09635e-05	4.97975
ENSG00000102763	VWA8	-1.22394	6.95953	-6.07802	2.56076e-05	0.000279595	2.28003
ENSG00000102780	DGKH	-1.19441	6.66433	-4.28653	0.000713963	0.00411859	-1.11562
ENSG00000102786	INTS6	2.05157	5.94535	4.8773	0.000227955	0.00161768	0.105792
ENSG00000102796	DHRS12	1.65517	1.06945	2.76437	0.0149356	0.0476169	-3.42591
ENSG00000102804	TSC22D1	-0.880435	6.52308	-5.13159	0.000141209	0.00110245	0.52158
ENSG00000102805	CLN5	1.07583	4.31193	4.5529	0.000424695	0.00270277	-0.33978
ENSG00000102879	CORO1A	0.97857	8.31115	4.55627	0.000421934	0.00269007	-0.612644
ENSG00000102882	MAPK3	1.34951	4.07594	4.3958	0.000576445	0.0034582	-0.628621
ENSG00000102908	NFAT5	1.24502	5.50759	5.56733	6.33753e-05	0.000578831	1.38765
ENSG00000102934	PLLP	2.56206	1.2508	3.14445	0.00699038	0.0260605	-2.78313
ENSG00000102974	CTCF	-1.04345	6.27382	-2.93072	0.0107262	0.0367178	-3.78019
ENSG00000102977	ACD	-2.23784	4.3949	-4.39311	0.000579487	0.00347085	-0.516089
ENSG00000102996	MMP15	6.93388	-0.196551	5.88864	3.56853e-05	0.000364206	2.42179
ENSG00000103021	CCDC113	2.55393	0.353465	2.87223	0.0120535	0.0402594	-3.03484
ENSG00000103034	NDRG4	5.24385	0.716913	5.10666	0.000147943	0.00114801	1.19274
ENSG00000103037	SETD6	1.27251	4.1584	4.01056	0.00123142	0.00642809	-1.42971
ENSG00000103042	SLC38A7	-1.01098	4.04515	-4.4245	0.000545051	0.00331401	-0.569581
ENSG00000103047	TANGO6	-1.14453	4.74702	-2.85047	0.0125874	0.0417053	-3.75754
ENSG00000103056	SMPD3	2.68998	1.85834	4.42289	0.000546767	0.00332149	-0.147103
ENSG00000103064	SLC7A6	0.961512	6.43136	2.80526	0.0137713	0.0446991	-4.08634
ENSG00000103066	PLA2G15	2.4353	5.39531	10.9571	2.32672e-08	1.64643e-06	9.57849
ENSG00000103121	CMC2	-0.613986	5.35253	-3.36995	0.00444225	0.0180558	-2.80716
ENSG00000103126	AXIN1	-1.11274	5.33669	-4.76349	0.000283172	0.00194093	-0.0662917
ENSG00000103145	HCFC1R1	-1.03275	4.41222	-4.58411	0.000399813	0.00258314	-0.250717
ENSG00000103148	NPRL3	-5.81407	3.0521	-11.8358	8.53268e-09	8.50978e-07	10.4712
ENSG00000103152	MPG	-0.889688	4.98738	-3.8572	0.00167127	0.00820724	-1.86065
ENSG00000103187	COTL1	3.63051	0.71245	5.08391	0.000154381	0.00118582	1.15941
ENSG00000103249	CLCN7	1.08929	5.92123	4.2601	0.000752017	0.00428982	-1.17065
ENSG00000103260	METRN	5.31748	-0.505639	6.0753	2.57288e-05	0.0002803	2.79138
ENSG00000103266	STUB1	-1.23083	5.71622	-5.5703	6.30365e-05	0.000577511	1.44396
ENSG00000103269	RHBDL1	-2.87323	1.64448	-5.06391	0.000160277	0.00122453	1.07926
ENSG00000103274	NUBP1	-1.27665	4.23743	-4.60047	0.000387374	0.0025159	-0.168695
ENSG00000103326	CAPN15	-1.3065	6.20936	-4.4163	0.000553842	0.00335511	-0.822025
ENSG00000103343	ZNF174	0.706615	4.00369	3.4587	0.003716	0.0156874	-2.48957
ENSG00000103404	USP31	-1.15999	4.74666	-3.50646	0.00337574	0.0145191	-2.53406
ENSG00000103485	QPRT	-2.01263	3.51915	-6.29094	1.7738e-05	0.000209539	2.9985
ENSG00000103489	XYLT1	1.45301	4.86219	4.66703	0.000340732	0.00226444	-0.168382
ENSG00000103490	PYCARD	-1.37579	3.78039	-5.54618	6.585e-05	0.000595938	1.63988
ENSG00000103502	CDIPT	0.564745	5.52574	2.80274	0.0138407	0.0448674	-4.05198
ENSG00000103507	BCKDK	-0.695287	5.36747	-2.75145	0.0153228	0.0485972	-4.07936
ENSG00000103512	NOMO1	1.66398	6.8007	5.75712	4.50655e-05	0.000439102	1.70159
ENSG00000103522	IL21R	2.54157	6.26966	4.80417	0.000262001	0.00182017	-0.0550413
ENSG00000103544	C16orf62	-2.00985	3.80397	-6.01301	2.86811e-05	0.000307948	2.48075
ENSG00000103550	KNOP1	-1.20829	6.00356	-4.03545	0.00117205	0.0061915	-1.56821
ENSG00000103599	IQCH	1.78253	1.2189	3.34596	0.00466189	0.0187586	-2.26509
ENSG00000103647	CORO2B	9.06057	1.04891	9.77754	9.9455e-08	4.28377e-06	7.36553
ENSG00000103653	CSK	0.905342	7.89413	5.36431	9.17649e-05	0.000780553	0.951643
ENSG00000103657	HERC1	0.843519	6.96329	3.30288	0.00508385	0.020092	-3.11879
ENSG00000103876	FAH	-1.54209	3.82368	-3.43238	0.00391797	0.0163957	-2.40066
ENSG00000103932	RPAP1	-1.11551	5.44456	-3.21612	0.00605296	0.0231226	-3.16872
ENSG00000103966	EHD4	0.98442	5.70783	3.74445	0.00209387	0.00983095	-2.12454
ENSG00000104047	DTWD1	-0.639316	4.59203	-3.06817	0.00814665	0.0293854	-3.39026
ENSG00000104081	BMF	5.92366	3.16283	7.05058	5.03499e-06	7.69752e-05	4.39774
ENSG00000104147	OIP5	-1.61214	4.4855	-5.26978	0.00010923	0.000894556	1.13662
ENSG00000104154	SLC30A4	1.421	2.47309	3.92418	0.0014623	0.00738104	-1.34597
ENSG00000104164	BLOC1S6	1.10947	7.63211	6.52284	1.19762e-05	0.000153023	3.05362
ENSG00000104177	MYEF2	7.42417	2.28804	11.0084	2.19044e-08	1.59133e-06	9.26075
ENSG00000104219	ZDHHC2	1.31139	5.47134	5.20081	0.000124126	0.00099167	0.692159
ENSG00000104324	CPQ	-2.82323	-1.64665	-2.82429	0.0132602	0.0433929	-2.81609
ENSG00000104327	CALB1	-3.24255	-1.20803	-3.02311	0.00891644	0.0316074	-2.52414
ENSG00000104381	GDAP1	9.94893	-0.748135	7.97916	1.19819e-06	2.50424e-05	4.83726
ENSG00000104419	NDRG1	-6.82076	-2.40276	-3.53634	0.00317892	0.0138246	-1.56568
ENSG00000104490	NCALD	5.0933	1.46892	7.23387	3.7592e-06	6.16804e-05	4.63001
ENSG00000104497	SNX16	-1.22976	2.9801	-3.10588	0.00755315	0.0276999	-2.97353
ENSG00000104517	UBR5	0.829533	8.01715	3.48623	0.00351585	0.0150088	-2.75535
ENSG00000104549	SQLE	1.43115	7.717	4.11301	0.00100511	0.00544707	-1.49442
ENSG00000104613	INTS10	1.63744	6.20291	5.31953	9.96441e-05	0.000830461	0.911322
ENSG00000104635	SLC39A14	1.91824	7.17688	8.1462	9.36199e-07	2.04587e-05	5.71015
ENSG00000104643	MTMR9	1.29778	4.65503	5.932	3.30599e-05	0.000344268	2.24282
ENSG00000104660	LEPROTL1	1.26584	4.14405	4.89094	0.000222129	0.0015877	0.377502
ENSG00000104671	DCTN6	0.776509	4.46239	3.61024	0.00274041	0.0122484	-2.22689
ENSG00000104679	R3HCC1	1.4048	4.55222	2.83299	0.0130328	0.0428183	-3.89082
ENSG00000104689	TNFRSF10A	2.54	4.77791	9.11895	2.37427e-07	7.85783e-06	7.27512
ENSG00000104695	PPP2CB	1.12185	5.0159	4.3344	0.00064999	0.00382378	-0.866389
ENSG00000104714	ERICH1	1.25395	4.53616	5.35482	9.33792e-05	0.000791115	1.18731
ENSG00000104738	MCM4	-1.6726	6.3658	-3.66699	0.00244549	0.0111233	-2.26258
ENSG00000104763	ASAH1	1.4058	5.73076	5.53327	6.74103e-05	0.000606	1.31825
ENSG00000104765	BNIP3L	1.33117	5.9053	3.9206	0.00147277	0.00742128	-1.84208
ENSG00000104783	KCNN4	6.1432	-2.63644	4.24761	0.000770713	0.00437798	-0.365006
ENSG00000104823	ECH1	-1.34207	5.62904	-6.12129	2.37541e-05	0.000262833	2.44123
ENSG00000104833	TUBB4A	-2.97247	0.658005	-4.368	0.000608625	0.003609	-0.172272
ENSG00000104856	RELB	-1.3793	6.21755	-3.48522	0.003523	0.0150307	-2.70305
ENSG00000104885	DOT1L	-0.649214	6.91463	-2.79143	0.0141548	0.0456469	-4.11331
ENSG00000104886	PLEKHJ1	0.727049	6.33141	2.98317	0.0096587	0.033746	-3.71463
ENSG00000104888	SLC17A7	1.75888	-0.68399	3.11342	0.00743973	0.0274085	-2.56983
ENSG00000104889	RNASEH2A	-1.42167	5.70624	-7.02936	5.20969e-06	7.90767e-05	4.03955
ENSG00000104894	CD37	8.91869	3.65074	15.2333	2.93976e-10	1.04012e-07	13.3159
ENSG00000104899	AMH	-5.08351	3.26091	-7.48861	2.52291e-06	4.5388e-05	5.07941
ENSG00000104921	FCER2	2.26487	-0.786729	3.04697	0.0085004	0.0303784	-2.47498
ENSG00000104953	TLE6	1.69655	1.25588	2.96307	0.0100547	0.0347922	-3.04476
ENSG00000104960	PTOV1	-1.05982	6.18288	-4.61844	0.000374167	0.00244616	-0.435884
ENSG00000104972	LILRB1	8.04613	2.28472	13.3582	1.72232e-09	3.17277e-07	11.3355
ENSG00000104980	TIMM44	-0.698975	7.05562	-3.4771	0.003581	0.0152344	-2.76396
ENSG00000104998	IL27RA	-3.16287	2.11901	-6.33036	1.65835e-05	0.000197777	3.25949
ENSG00000105011	ASF1B	-1.0779	6.83377	-3.38081	0.00434628	0.0177775	-2.87628
ENSG00000105048	TNNT1	1.74111	1.63281	5.52384	6.8573e-05	0.000614593	1.8155
ENSG00000105176	URI1	0.571527	6.81623	3.16787	0.0066692	0.0250632	-3.3852
ENSG00000105204	DYRK1B	2.18439	2.52667	4.05718	0.00112262	0.00597286	-1.04301
ENSG00000105223	PLD3	1.40558	5.00324	4.18608	0.000870016	0.00481932	-1.27881
ENSG00000105246	EBI3	3.7512	-3.94853	3.65952	0.00248239	0.0112671	-1.37557
ENSG00000105255	FSD1	6.20878	0.169666	8.70986	4.17261e-07	1.16551e-05	6.35395
ENSG00000105287	PRKD2	1.92906	5.50075	4.19699	0.000851495	0.00473548	-1.17284
ENSG00000105290	APLP1	-2.94265	-0.144666	-3.89378	0.00155363	0.00773989	-1.03339
ENSG00000105339	DENND3	3.69921	2.46718	6.34869	1.60738e-05	0.00019325	3.26073
ENSG00000105341	ATP5SL	0.510536	5.5276	2.95245	0.0102705	0.0353942	-3.7117
ENSG00000105355	PLIN3	-1.00633	6.82045	-4.39823	0.000573719	0.00344603	-0.91384
ENSG00000105369	CD79A	4.02944	6.74601	15.1082	3.28747e-10	1.0856e-07	13.8739
ENSG00000105376	ICAM5	8.90408	-0.0733277	8.63325	4.64697e-07	1.25781e-05	5.88964
ENSG00000105383	CD33	6.39799	0.40531	7.76112	1.66204e-06	3.23449e-05	5.23435
ENSG00000105404	RABAC1	0.912991	6.15081	4.60595	0.000383292	0.00249462	-0.483847
ENSG00000105479	CCDC114	4.48206	-1.29933	2.97954	0.00972909	0.0339456	-2.57762
ENSG00000105486	LIG1	-0.756926	6.82245	-2.73462	0.015842	0.0498439	-4.20046
ENSG00000105514	RAB3D	2.73618	2.65605	7.55382	2.28113e-06	4.19605e-05	5.14232
ENSG00000105559	PLEKHA4	3.13351	-0.164043	4.87557	0.000228706	0.00162152	0.796889
ENSG00000105617	LENG1	-0.853978	3.22984	-3.1362	0.00710725	0.0263902	-2.93407
ENSG00000105619	TFPT	-1.35857	3.81634	-4.29798	0.000698099	0.00404751	-0.700688
ENSG00000105639	JAK3	2.45945	4.49832	8.01662	1.13335e-06	2.39909e-05	5.72951
ENSG00000105656	ELL	-0.634005	5.98821	-3.69078	0.00233156	0.0107167	-2.28846
ENSG00000105695	MAG	4.47605	-2.81522	3.01853	0.00899868	0.0318382	-2.44743
ENSG00000105699	LSR	6.22391	1.96064	7.73695	1.72405e-06	3.33585e-05	5.37805
ENSG00000105701	FKBP8	-0.867234	7.46611	-4.38355	0.000590413	0.00352191	-0.953438
ENSG00000105708	ZNF14	7.09394	-0.246693	7.12572	4.46413e-06	6.98284e-05	4.31623
ENSG00000105723	GSK3A	-0.627314	6.16282	-2.81541	0.0134966	0.0439822	-4.03114
ENSG00000105726	ATP13A1	-0.549036	6.70696	-2.90778	0.0112288	0.0379743	-3.89292
ENSG00000105755	ETHE1	-5.32006	1.77892	-9.56244	1.31496e-07	5.14219e-06	7.81521
ENSG00000105778	AVL9	-0.694039	7.08052	-3.74891	0.00207523	0.0097619	-2.21546
ENSG00000105808	RASA4	4.32555	3.64003	9.47272	1.47948e-07	5.55483e-06	7.8433
ENSG00000105810	CDK6	1.32812	7.48683	3.43758	0.00387722	0.0162572	-2.85141
ENSG00000105819	PMPCB	0.724241	7.23891	3.74423	0.00209479	0.00983214	-2.23456
ENSG00000105835	NAMPT	1.89261	3.17692	4.44951	0.000519123	0.0031811	-0.351595
ENSG00000105849	TWISTNB	-1.22329	6.95405	-5.44197	7.95977e-05	0.000694145	1.12677
ENSG00000105851	PIK3CG	0.950969	6.59361	2.98284	0.00966508	0.033746	-3.74614
ENSG00000105854	PON2	-6.026	0.0198233	-7.83877	1.47819e-06	2.97642e-05	5.41538
ENSG00000105866	SP4	-1.13562	5.5412	-3.23004	0.00588586	0.0225946	-3.07394
ENSG00000105875	WDR91	2.79969	2.95666	5.6616	5.34693e-05	0.000503839	2.00449
ENSG00000105879	CBLL1	0.942078	6.62044	4.05119	0.00113604	0.00603775	-1.59745
ENSG00000105887	MTPN	1.01004	9.0857	6.10065	2.46202e-05	0.000270384	2.3101
ENSG00000105889	STEAP1B	5.43001	-2.73031	5.73583	4.68113e-05	0.00045317	1.90083
ENSG00000105928	DFNA5	1.50097	2.71317	3.85286	0.0016858	0.00825949	-1.37331
ENSG00000105953	OGDH	-1.16424	7.33128	-4.01573	0.00121886	0.00638878	-1.67737
ENSG00000105963	ADAP1	-5.6116	1.70596	-5.82066	4.02481e-05	0.000400058	2.42967
ENSG00000105967	TFEC	8.37727	0.266862	7.8328	1.49155e-06	2.99519e-05	5.25818
ENSG00000105968	H2AFV	-1.61083	7.94626	-7.16706	4.17951e-06	6.62833e-05	4.1461
ENSG00000105974	CAV1	-8.62634	-0.628419	-7.81361	1.53529e-06	3.05005e-05	4.63108
ENSG00000105983	LMBR1	1.02981	6.51265	5.42999	8.13589e-05	0.000707013	1.09546
ENSG00000105997	HOXA3	-5.60896	-1.91339	-6.80912	7.44974e-06	0.000104437	3.3393
ENSG00000106003	LFNG	-3.75882	2.21793	-4.84282	0.000243398	0.00171498	0.712988
ENSG00000106004	HOXA5	-3.12115	0.82609	-4.83498	0.000247059	0.00173502	0.708994
ENSG00000106006	HOXA6	-2.76962	-0.34794	-4.48481	0.000484672	0.00301222	0.108471
ENSG00000106009	BRAT1	-1.95505	6.58925	-7.32844	3.23871e-06	5.49397e-05	4.45996
ENSG00000106012	IQCE	-1.36606	4.45305	-4.37966	0.000594916	0.00354327	-0.722787
ENSG00000106013	ANKRD7	8.20861	-1.53616	7.24724	3.68057e-06	6.08379e-05	3.96285
ENSG00000106018	VIPR2	4.4619	-2.05019	3.41932	0.00402228	0.0167145	-1.77661
ENSG00000106086	PLEKHA8	1.14678	6.10666	4.2486	0.000769213	0.00437113	-1.19853
ENSG00000106089	STX1A	3.49318	2.68784	4.35585	0.000623269	0.00368408	-0.497013
ENSG00000106100	NOD1	-6.02836	1.25214	-8.48685	5.71924e-07	1.44292e-05	6.31918
ENSG00000106105	GARS	-1.4462	8.58518	-3.22304	0.00596925	0.0228734	-3.27995
ENSG00000106123	EPHB6	-5.1217	-3.19821	-4.23337	0.000792606	0.00447667	-0.384203
ENSG00000106125	FAM188B	-2.28898	0.580304	-4.48888	0.000480855	0.00299225	0.0342096
ENSG00000106211	HSPB1	-2.17107	5.86957	-4.24293	0.000777851	0.00440841	-1.10956
ENSG00000106244	PDAP1	0.66695	7.63716	3.32101	0.00490184	0.0195024	-3.0846
ENSG00000106245	BUD31	0.927885	6.96609	3.95871	0.00136514	0.00699032	-1.79625
ENSG00000106263	EIF3B	-1.34396	9.3629	-3.63139	0.00262649	0.0117986	-2.46077
ENSG00000106266	SNX8	-1.57929	5.51348	-5.76162	4.47058e-05	0.000436484	1.82675
ENSG00000106268	NUDT1	-2.44757	5.28228	-8.68095	4.3453e-07	1.19317e-05	6.67154
ENSG00000106299	WASL	0.641821	4.11208	2.99311	0.0094685	0.0331766	-3.4131
ENSG00000106305	AIMP2	-1.80446	6.63268	-8.57892	5.01771e-07	1.31505e-05	6.37855
ENSG00000106346	USP42	-1.01768	5.76758	-6.24297	1.92572e-05	0.000222539	2.63817
ENSG00000106351	AGFG2	0.96926	4.06711	3.63278	0.00261919	0.0117693	-2.06179
ENSG00000106367	AP1S1	-0.759105	6.14136	-3.2234	0.00596498	0.0228629	-3.24472
ENSG00000106392	C1GALT1	-0.760683	5.96289	-4.81403	0.000257122	0.00179297	-0.0509876
ENSG00000106399	RPA3	-1.29742	5.84833	-4.55237	0.000425136	0.00270442	-0.509677
ENSG00000106415	GLCCI1	-1.59649	6.372	-4.05929	0.00111793	0.0059584	-1.54837
ENSG00000106460	TMEM106B	-0.534136	6.36695	-2.95038	0.0103132	0.0355247	-3.8034
ENSG00000106524	ANKMY2	-1.51829	4.70275	-5.21024	0.00012197	0.000977606	0.878446
ENSG00000106536	POU6F2	4.73795	-1.56303	3.03362	0.0087308	0.0310754	-2.473
ENSG00000106537	TSPAN13	7.42984	2.09751	11.0024	2.20592e-08	1.59133e-06	9.13452
ENSG00000106546	AHR	9.36208	2.08124	7.8546	1.44344e-06	2.9183e-05	5.19243
ENSG00000106591	MRPL32	-0.697514	6.14294	-3.08528	0.00787189	0.0286285	-3.49621
ENSG00000106608	URGCP	-1.19745	5.08807	-4.23593	0.000788628	0.00446098	-1.13035
ENSG00000106615	RHEB	0.575088	6.63268	2.76664	0.0148684	0.0474638	-4.16179
ENSG00000106624	AEBP1	3.60375	2.64633	11.3157	1.5333e-08	1.26284e-06	10.0032
ENSG00000106733	NMRK1	1.49277	2.82059	4.08956	0.00105285	0.00566244	-1.02881
ENSG00000106772	PRUNE2	2.58275	2.40248	4.92933	0.000206542	0.00149572	0.679856
ENSG00000106789	CORO2A	3.21375	2.56598	4.23065	0.000796865	0.00449693	-0.680484
ENSG00000106799	TGFBR1	0.778096	6.2823	2.81214	0.0135844	0.0441909	-4.0676
ENSG00000106803	SEC61B	0.629754	6.71625	2.79996	0.0139172	0.0450663	-4.09746
ENSG00000106927	AMBP	2.86606	-2.5437	4.03236	0.00117927	0.00622298	-0.734279
ENSG00000106948	AKNA	1.52762	7.43546	3.43142	0.00392558	0.0164101	-2.86423
ENSG00000106952	TNFSF8	9.82321	1.4718	7.18305	4.07459e-06	6.5298e-05	4.37753
ENSG00000106993	CDC37L1	0.613222	3.95838	2.86911	0.0121287	0.0404712	-3.63061
ENSG00000107014	RLN2	5.66795	-3.29962	6.41404	1.43863e-05	0.000177854	2.82496
ENSG00000107036	RIC1	2.10067	6.30848	11.3633	1.45187e-08	1.24352e-06	10.0375
ENSG00000107077	KDM4C	1.96575	5.02042	6.95095	5.91276e-06	8.71663e-05	3.91496
ENSG00000107104	KANK1	3.71097	2.38695	11.2676	1.62044e-08	1.29461e-06	9.997
ENSG00000107175	CREB3	-0.609317	5.15505	-3.43201	0.00392089	0.0164025	-2.75115
ENSG00000107185	RGP1	-0.776322	6.25369	-5.06155	0.00016099	0.00122745	0.389228
ENSG00000107186	MPDZ	10.4002	-0.503534	8.42264	6.26938e-07	1.54122e-05	5.30879
ENSG00000107242	PIP5K1B	-3.81787	1.72345	-5.55627	6.46572e-05	0.000586214	1.96628
ENSG00000107262	BAG1	-0.996102	7.08796	-3.143	0.00701084	0.0261105	-3.42395
ENSG00000107263	RAPGEF1	1.59322	8.08586	5.83921	3.89461e-05	0.000389199	1.83554
ENSG00000107281	NPDC1	7.42418	-0.653526	6.87131	6.72967e-06	9.64348e-05	3.83722
ENSG00000107331	ABCA2	4.10493	2.27729	4.07742	0.00107846	0.00578764	-0.913031
ENSG00000107371	EXOSC3	-1.14992	6.14553	-4.70579	0.000316276	0.00212471	-0.243317
ENSG00000107372	ZFAND5	-0.764136	7.40514	-4.99964	0.000180863	0.00134515	0.255204
ENSG00000107438	PDLIM1	-9.41218	2.97784	-16.3247	1.14611e-10	6.30787e-08	12.855
ENSG00000107443	CCNJ	-2.02355	4.21664	-8.57494	5.04606e-07	1.32015e-05	6.59041
ENSG00000107518	ATRNL1	5.5728	-2.06321	4.24959	0.000767716	0.00436596	-0.369677
ENSG00000107537	PHYH	-4.32562	3.01701	-11.617	1.08894e-08	1.02212e-06	10.3644
ENSG00000107643	MAPK8	-0.616878	5.27092	-2.98939	0.00953926	0.033393	-3.62117
ENSG00000107679	PLEKHA1	5.34986	0.992678	10.395	4.57545e-08	2.52756e-06	8.69448
ENSG00000107719	PALD1	9.75145	2.21156	12.8663	2.83784e-09	4.3031e-07	10.4347
ENSG00000107736	CDH23	7.28662	-0.193968	6.77829	7.83628e-06	0.000108525	3.56091
ENSG00000107738	C10orf54	9.66141	-1.09047	10.5909	3.60287e-08	2.14992e-06	7.15882
ENSG00000107798	LIPA	0.695612	6.0278	3.43284	0.00391438	0.0163853	-2.84295
ENSG00000107819	SFXN3	-5.64754	0.878874	-7.4852	2.53627e-06	4.5518e-05	4.97492
ENSG00000107831	FGF8	-2.49438	-2.68589	-3.0486	0.00847266	0.0302989	-2.43284
ENSG00000107863	ARHGAP21	-2.19172	4.22968	-3.97464	0.00132256	0.00680514	-1.49023
ENSG00000107874	CUEDC2	-0.610987	5.69923	-3.05365	0.00838723	0.0300831	-3.54176
ENSG00000107957	SH3PXD2A	-2.21576	5.54913	-6.79619	7.6094e-06	0.000105975	3.68533
ENSG00000108039	XPNPEP1	0.604644	6.46136	2.83234	0.0130498	0.0428553	-4.03845
ENSG00000108055	SMC3	-0.60462	7.58893	-3.53395	0.00319423	0.0138669	-2.65755
ENSG00000108100	CCNY	0.817006	6.33017	5.26124	0.000110968	0.000902565	0.773306
ENSG00000108106	UBE2S	-1.3564	8.30633	-4.57303	0.000408472	0.00262328	-0.578243
ENSG00000108176	DNAJC12	0.627754	5.48623	2.85073	0.0125808	0.0416928	-3.91565
ENSG00000108219	TSPAN14	1.03875	6.58789	5.57515	6.2486e-05	0.000573528	1.36498
ENSG00000108239	TBC1D12	-6.26306	0.235125	-6.82059	7.31107e-06	0.000102687	4.0279
ENSG00000108309	RUNDC3A	2.91459	-0.643539	4.08865	0.00105475	0.00566856	-0.65884
ENSG00000108375	RNF43	7.08317	0.59547	6.93861	6.03213e-06	8.84663e-05	4.00591
ENSG00000108379	WNT3	-7.55366	-1.14648	-8.96159	2.94291e-07	9.12977e-06	5.89681
ENSG00000108384	RAD51C	-0.803482	5.43231	-3.45012	0.00378068	0.0159263	-2.64925
ENSG00000108389	MTMR4	0.823114	6.13802	2.94032	0.0105224	0.0361283	-3.79423
ENSG00000108405	P2RX1	8.2008	-0.876707	5.37452	9.00607e-05	0.000769582	1.49519
ENSG00000108423	TUBD1	-0.9083	3.86124	-2.88351	0.0117855	0.0394622	-3.49713
ENSG00000108468	CBX1	-2.10844	6.22486	-7.34778	3.14191e-06	5.39754e-05	4.52627
ENSG00000108479	GALK1	-1.27681	5.45772	-4.59382	0.000392382	0.00254176	-0.382674
ENSG00000108523	RNF167	-0.760644	6.19781	-3.05412	0.00837941	0.0300623	-3.5711
ENSG00000108641	B9D1	2.41911	1.26461	5.86356	3.73025e-05	0.000375635	2.45846
ENSG00000108666	C17orf75	-0.634447	5.53316	-2.83781	0.0129085	0.0425204	-3.91784
ENSG00000108733	PEX12	0.962549	3.13796	3.79869	0.00187849	0.00901918	-1.6462
ENSG00000108797	CNTNAP1	2.65396	2.70762	3.87935	0.001599	0.007923	-1.35244
ENSG00000108798	ABI3	6.30057	0.698067	9.28179	1.9066e-07	6.66894e-06	6.86538
ENSG00000108932	SLC16A6	-1.65245	5.38908	-4.27955	0.00072382	0.00415021	-1.0775
ENSG00000108946	PRKAR1A	0.688701	7.65794	3.0642	0.00821183	0.0295825	-3.59567
ENSG00000108984	MAP2K6	-4.51532	3.30646	-5.93426	3.2929e-05	0.000343656	2.52185
ENSG00000109083	IFT20	1.12722	3.91503	2.83391	0.013009	0.0427684	-3.7146
ENSG00000109084	TMEM97	1.19386	6.95332	4.37154	0.000604431	0.00359417	-0.972213
ENSG00000109220	CHIC2	1.15166	4.29111	3.12729	0.00723546	0.0267993	-3.20856
ENSG00000109452	INPP4B	4.36295	2.27301	4.47049	0.000498357	0.00308053	-0.0824853
ENSG00000109458	GAB1	1.72875	5.47402	4.00348	0.00124886	0.00649793	-1.62744
ENSG00000109501	WFS1	9.15855	-0.216492	4.33244	0.000652503	0.00383182	-0.168039
ENSG00000109572	CLCN3	0.654485	6.91511	3.17976	0.0065118	0.0245847	-3.36405
ENSG00000109667	SLC2A9	7.86835	-0.957849	5.07124	0.000158089	0.00120844	1.00184
ENSG00000109674	NEIL3	-3.55748	5.25042	-8.408	6.40255e-07	1.56076e-05	6.32206
ENSG00000109685	WHSC1	-0.693179	8.35134	-3.27712	0.00535421	0.0209213	-3.17349
ENSG00000109689	STIM2	1.85128	6.55893	5.4851	7.35771e-05	0.000651972	1.2064
ENSG00000109738	GLRB	-5.92582	-1.57431	-4.31002	0.000681814	0.00396391	-0.259849
ENSG00000109762	SNX25	0.980732	5.04657	4.78141	0.000273638	0.00188952	-0.0132668
ENSG00000109775	UFSP2	0.808227	5.10598	3.34828	0.00464017	0.0186915	-2.87301
ENSG00000109790	KLHL5	0.976933	6.53396	5.37263	9.03728e-05	0.000771804	0.974702
ENSG00000109805	NCAPG	-0.806103	7.27641	-3.72241	0.00218836	0.0101876	-2.26123
ENSG00000109819	PPARGC1A	-4.39871	-1.39589	-3.57959	0.00291438	0.01287	-1.49294
ENSG00000109854	HTATIP2	9.58509	-0.805693	9.86168	8.92761e-08	3.93663e-06	6.59187
ENSG00000109881	CCDC34	-0.667315	5.05042	-3.14726	0.00695106	0.0259401	-3.2184
ENSG00000109929	SC5D	1.80349	6.5228	6.74338	8.29965e-06	0.000113566	3.4587
ENSG00000110031	LPXN	1.87606	6.18557	8.95471	2.97085e-07	9.18225e-06	6.92901
ENSG00000110047	EHD1	1.83148	6.6772	8.88813	3.2562e-07	9.85481e-06	6.81805
ENSG00000110057	UNC93B1	0.652127	5.93956	3.2	0.00625226	0.0237679	-3.28273
ENSG00000110063	DCPS	-1.19808	5.01744	-3.31604	0.00495107	0.0196772	-2.83862
ENSG00000110079	MS4A4A	2.36711	-1.30856	3.59327	0.00283539	0.0125923	-1.5057
ENSG00000110090	CPT1A	-1.57923	6.13745	-6.8999	6.42349e-06	9.29436e-05	3.7389
ENSG00000110237	ARHGEF17	4.15403	-0.0624901	3.78786	0.00191965	0.00916348	-1.22426
ENSG00000110324	IL10RA	3.55263	4.58146	10.5985	3.57004e-08	2.14778e-06	9.21473
ENSG00000110328	GALNT18	8.44588	-0.663709	5.27442	0.000108297	0.000890585	1.35262
ENSG00000110395	CBL	0.569035	6.98054	3.01643	0.0090367	0.0319499	-3.68467
ENSG00000110400	NECTIN1	-2.50484	6.55379	-9.7007	1.0983e-07	4.5974e-06	7.97573
ENSG00000110427	KIAA1549L	9.19189	-0.383743	11.2466	1.66024e-08	1.30352e-06	7.97515
ENSG00000110696	C11orf58	0.578339	7.66565	3.48739	0.00350763	0.0149902	-2.75263
ENSG00000110721	CHKA	0.854829	5.72182	3.62714	0.002649	0.0118853	-2.367
ENSG00000110777	POU2AF1	1.45109	7.82552	5.14316	0.000138192	0.00108366	0.531039
ENSG00000110801	PSMD9	0.837378	5.98865	3.63998	0.00258163	0.0116428	-2.37338
ENSG00000110844	PRPF40B	-1.00733	3.04087	-3.43138	0.00392583	0.0164101	-2.3837
ENSG00000110848	CD69	8.06309	-1.40121	4.42694	0.000542471	0.00330103	-0.0503751
ENSG00000110876	SELPLG	2.17127	2.43952	4.64743	0.000353833	0.00233687	0.102799
ENSG00000110934	BIN2	7.41684	0.53334	6.53399	1.17542e-05	0.000150966	3.56253
ENSG00000110944	IL23A	2.32399	0.871211	3.3707	0.00443557	0.0180434	-2.12781
ENSG00000110987	BCL7A	1.41851	7.73687	4.93577	0.00020404	0.00148193	0.131332
ENSG00000111110	PPM1H	-10.4907	-0.235808	-11.3526	1.46978e-08	1.24352e-06	7.73127
ENSG00000111186	WNT5B	4.42842	-1.51467	3.94315	0.00140807	0.00716327	-0.860924
ENSG00000111206	FOXM1	-0.854701	7.23966	-4.33297	0.000651814	0.00383147	-1.03934
ENSG00000111224	PARP11	1.17217	4.51878	3.03461	0.00871352	0.0310362	-3.32365
ENSG00000111229	ARPC3	0.613122	7.85959	2.7527	0.015285	0.0485154	-4.20215
ENSG00000111247	RAD51AP1	-0.865496	5.77762	-2.90952	0.0111899	0.0378687	-3.73069
ENSG00000111249	CUX2	7.79253	1.69461	11.2321	1.6883e-08	1.31084e-06	9.19487
ENSG00000111266	DUSP16	-5.89729	2.31279	-6.93856	6.03264e-06	8.84663e-05	4.23903
ENSG00000111269	CREBL2	-1.67524	5.05471	-5.09178	0.000152123	0.00117127	0.59569
ENSG00000111275	ALDH2	6.19749	4.02943	13.3417	1.75079e-09	3.17277e-07	11.9861
ENSG00000111405	ENDOU	5.71026	-2.50923	3.81613	0.00181415	0.00877546	-1.09222
ENSG00000111445	RFC5	-1.20223	5.96157	-4.27969	0.00072363	0.00415021	-1.02075
ENSG00000111596	CNOT2	0.705409	6.69095	3.29649	0.0051497	0.0202959	-3.12458
ENSG00000111653	ING4	1.29359	3.99658	3.14064	0.0070441	0.0262081	-3.20374
ENSG00000111664	GNB3	4.89778	-0.14416	5.30127	0.000103056	0.000852202	1.48133
ENSG00000111665	CDCA3	-1.56246	5.38313	-5.07703	0.000156383	0.0011991	0.636053
ENSG00000111670	GNPTAB	1.25211	6.44955	5.64445	5.51435e-05	0.000515525	1.49664
ENSG00000111676	ATN1	-3.55197	4.33013	-10.7787	2.87509e-08	1.90578e-06	9.45399
ENSG00000111678	C12orf57	1.84338	4.68881	6.04954	2.69093e-05	0.000291027	2.40455
ENSG00000111707	SUDS3	0.998345	6.4466	4.81751	0.000255419	0.00178278	-0.0861356
ENSG00000111732	AICDA	11.9669	1.20224	5.24515	0.000114323	0.000925294	1.28344
ENSG00000111785	RIC8B	-9.51369	-0.602898	-10.5057	3.99596e-08	2.31124e-06	7.10497
ENSG00000111788	RP11-22B23.1	-0.908179	4.31399	-3.05067	0.00843759	0.0302189	-3.32029
ENSG00000111816	FRK	-2.57299	3.42957	-7.56485	2.24273e-06	4.13485e-05	5.12302
ENSG00000111843	TMEM14C	0.678885	4.80431	3.5887	0.00286155	0.0126895	-2.38509
ENSG00000111846	GCNT2	2.7592	4.00426	6.19088	2.10619e-05	0.000238371	2.82444
ENSG00000111850	SMIM8	-1.48237	3.15599	-5.92237	3.3625e-05	0.000349174	2.43179
ENSG00000111860	CEP85L	0.973229	4.48692	3.20539	0.00618487	0.0235358	-3.04442
ENSG00000111885	MAN1A1	-0.656887	8.29127	-2.86495	0.0122296	0.040747	-3.98474
ENSG00000111897	SERINC1	1.02107	6.67603	3.24414	0.00572143	0.0220727	-3.22886
ENSG00000111912	NCOA7	1.46709	6.47721	6.65166	9.65912e-06	0.000129078	3.2997
ENSG00000111962	UST	-7.3359	1.12972	-7.84084	1.4736e-06	2.97119e-05	5.4106
ENSG00000111981	ULBP1	7.07176	1.17236	6.24284	1.92613e-05	0.000222539	3.1138
ENSG00000112029	FBXO5	-0.928794	6.30621	-4.53399	0.000440544	0.00279015	-0.53806
ENSG00000112078	KCTD20	0.471375	7.97193	3.18248	0.00647634	0.0244633	-3.36218
ENSG00000112081	SRSF3	-0.87305	9.47003	-3.80542	0.00185341	0.00892184	-2.11159
ENSG00000112118	MCM3	-1.19744	8.52719	-4.31541	0.000674635	0.00393181	-1.08967
ENSG00000112182	BACH2	-1.52442	6.77771	-3.66965	0.00243246	0.0110709	-2.38203
ENSG00000112195	TREML2	4.7247	3.4956	8.31434	7.32795e-07	1.72847e-05	6.25281
ENSG00000112218	GPR63	-3.15258	2.60484	-7.10279	4.63075e-06	7.1755e-05	4.47986
ENSG00000112234	FBXL4	0.838801	5.443	4.0738	0.00108624	0.00581888	-1.5113
ENSG00000112246	SIM1	6.26812	-1.9663	6.90406	6.38026e-06	9.24982e-05	3.47133
ENSG00000112293	GPLD1	3.78462	4.61897	12.4737	4.27729e-09	5.73359e-07	11.3326
ENSG00000112297	AIM1	1.20674	6.25349	3.90104	0.0015313	0.00766426	-1.87067
ENSG00000112312	GMNN	-1.07408	6.13904	-3.74247	0.00210219	0.00984569	-2.09215
ENSG00000112319	EYA4	5.4946	1.93236	6.39488	1.48608e-05	0.000182205	3.37791
ENSG00000112320	SOBP	2.77935	4.65609	9.05263	2.59828e-07	8.37538e-06	7.22423
ENSG00000112335	SNX3	1.09593	6.54017	6.33938	1.63306e-05	0.00019564	2.74776
ENSG00000112365	ZBTB24	0.619953	5.39617	2.87166	0.0120672	0.0402877	-3.83884
ENSG00000112394	SLC16A10	-5.52597	0.927305	-7.56885	2.22897e-06	4.11459e-05	5.1125
ENSG00000112419	PHACTR2	-1.68584	4.10083	-6.2839	1.79526e-05	0.000211224	2.90042
ENSG00000112473	SLC39A7	0.864646	7.00004	4.20455	0.000838893	0.00468022	-1.30832
ENSG00000112514	CUTA	0.943477	6.38269	5.21403	0.000121115	0.000971797	0.6877
ENSG00000112530	PACRG	-5.85128	-2.91335	-7.55045	2.29302e-06	4.20618e-05	4.21559
ENSG00000112576	CCND3	1.27298	7.00778	3.85186	0.00168917	0.00827274	-1.99978
ENSG00000112624	GLTSCR1L	0.976232	5.19322	3.04434	0.00854525	0.0304953	-3.50385
ENSG00000112659	CUL9	-0.842391	4.891	-2.92756	0.0107941	0.0368823	-3.74765
ENSG00000112679	DUSP22	2.1444	6.35493	7.0186	5.30075e-06	8.00903e-05	3.93452
ENSG00000112699	GMDS	-0.677657	5.13195	-3.07814	0.00798541	0.028955	-3.38064
ENSG00000112742	TTK	-0.988871	6.33769	-5.39042	8.74708e-05	0.000752821	1.05967
ENSG00000112796	ENPP5	5.53182	-2.64526	3.8288	0.00176881	0.0086094	-1.07231
ENSG00000112799	LY86	4.82793	2.34812	8.66405	4.44976e-07	1.2155e-05	6.71801
ENSG00000112851	ERBIN	1.48749	7.24018	6.31817	1.6932e-05	0.000201448	2.69647
ENSG00000112877	CEP72	-1.61385	3.58242	-4.6355	0.00036206	0.00238485	0.0569439
ENSG00000112972	HMGCS1	1.66117	8.41677	3.35953	0.00453636	0.0183479	-3.00809
ENSG00000112984	KIF20A	-1.7198	6.11529	-4.18614	0.000869902	0.00481932	-1.22024
ENSG00000113048	MRPS27	0.670371	7.07349	2.79826	0.0139642	0.0451731	-4.1104
ENSG00000113070	HBEGF	-5.61218	2.03287	-5.75781	4.50101e-05	0.000438878	2.28695
ENSG00000113108	APBB3	2.80934	2.43342	3.76523	0.00200855	0.00950844	-1.59293
ENSG00000113272	THG1L	1.06622	5.13345	3.38143	0.00434082	0.0177601	-2.79266
ENSG00000113273	ARSB	1.16567	4.58097	3.63638	0.00260035	0.0117095	-2.24434
ENSG00000113360	DROSHA	-1.76057	6.61658	-4.09969	0.00103195	0.00557223	-1.47142
ENSG00000113368	LMNB1	-1.76368	8.35416	-6.21083	2.03507e-05	0.000231556	2.50895
ENSG00000113387	SUB1	-1.10501	7.06482	-3.30926	0.0050191	0.0198943	-3.09944
ENSG00000113441	LNPEP	0.646082	7.129	3.01645	0.00903621	0.0319499	-3.68674
ENSG00000113504	SLC12A7	-6.95238	2.31051	-7.33575	3.20173e-06	5.44581e-05	4.85285
ENSG00000113532	ST8SIA4	-2.2764	3.35747	-3.3678	0.00446147	0.0181141	-2.48796
ENSG00000113552	GNPDA1	1.91711	5.23367	5.13129	0.000141289	0.00110245	0.59763
ENSG00000113578	FGF1	7.91659	-2.61429	3.8711	0.00162554	0.00801976	-0.988229
ENSG00000113621	TXNDC15	0.880176	5.49198	3.47511	0.00359538	0.015278	-2.67108
ENSG00000113645	WWC1	5.06877	-0.744889	5.22846	0.000117916	0.00094818	1.37629
ENSG00000113658	SMAD5	0.879133	7.17772	5.3502	9.41747e-05	0.000795586	0.926874
ENSG00000113719	ERGIC1	1.64267	6.16432	3.48712	0.00350955	0.0149902	-2.71665
ENSG00000113739	STC2	11.6579	0.931619	3.89114	0.00156182	0.00776991	-0.948161
ENSG00000113742	CPEB4	3.65495	5.54343	9.62266	1.21549e-07	4.93557e-06	7.981
ENSG00000113758	DBN1	3.70734	1.90945	5.3279	9.81202e-05	0.000821446	1.44184
ENSG00000113811	SELK	-1.24304	4.92093	-3.89784	0.00154109	0.0076977	-1.66164
ENSG00000113812	ACTR8	-0.648235	5.10237	-3.30353	0.00507727	0.0200767	-3.01084
ENSG00000113851	CRBN	0.706281	4.95735	3.03291	0.00874315	0.0311044	-3.51001
ENSG00000113966	ARL6	1.54169	3.75476	4.91085	0.000213901	0.00154224	0.430822
ENSG00000114013	CD86	10.0825	-0.936753	11.8615	8.29359e-09	8.32722e-07	8.02954
ENSG00000114021	NIT2	-0.8467	6.03067	-3.64585	0.00255141	0.011524	-2.40082
ENSG00000114125	RNF7	0.705027	5.72664	3.43803	0.00387367	0.0162469	-2.76498
ENSG00000114126	TFDP2	-2.69202	6.69218	-6.61334	1.02946e-05	0.000135739	3.26751
ENSG00000114200	BCHE	-6.14242	1.62757	-3.71311	0.00222952	0.0103243	-1.47613
ENSG00000114268	PFKFB4	2.33977	2.8276	3.07857	0.00797845	0.0289453	-2.98201
ENSG00000114279	FGF12	7.7812	-1.54911	5.36436	9.17565e-05	0.000780553	1.4297
ENSG00000114315	HES1	7.55443	-0.808079	8.38103	6.65562e-07	1.60556e-05	5.32826
ENSG00000114331	ACAP2	0.923839	7.28722	2.87166	0.0120673	0.0402877	-3.97085
ENSG00000114353	GNAI2	-1.72906	7.15675	-9.02465	2.69942e-07	8.55581e-06	6.99404
ENSG00000114383	TUSC2	-1.00136	4.76638	-3.88167	0.00159163	0.00789175	-1.69702
ENSG00000114388	NPRL2	-2.01366	3.09586	-4.3336	0.000651021	0.00382832	-0.540531
ENSG00000114395	CYB561D2	-1.30557	3.45147	-4.82099	0.000253732	0.0017733	0.38401
ENSG00000114416	FXR1	0.65622	7.84462	3.87142	0.00162451	0.00801734	-1.9809
ENSG00000114446	IFT57	0.766986	5.77128	3.26614	0.00547377	0.021271	-3.1628
ENSG00000114450	GNB4	0.694683	7.26978	2.8299	0.0131132	0.0430254	-4.05133
ENSG00000114491	UMPS	-1.75529	5.75062	-6.09911	2.46858e-05	0.000270724	2.43894
ENSG00000114520	SNX4	-1.20992	5.466	-7.46599	2.61297e-06	4.65573e-05	4.72942
ENSG00000114529	C3orf52	-1.70482	1.95794	-3.3929	0.00424183	0.0174137	-2.25151
ENSG00000114541	FRMD4B	-3.16186	1.25596	-5.19975	0.00012437	0.000993091	1.3153
ENSG00000114554	PLXNA1	1.59863	6.63796	3.30902	0.00502154	0.0198987	-3.09587
ENSG00000114573	ATP6V1A	0.97191	6.92847	4.40937	0.000561381	0.0033856	-0.896824
ENSG00000114735	HEMK1	-2.03386	4.00684	-6.94266	5.99267e-06	8.81703e-05	4.05663
ENSG00000114737	CISH	-5.09339	-2.52249	-6.44875	1.35665e-05	0.00016941	2.85716
ENSG00000114738	MAPKAPK3	-0.728096	5.60511	-2.8745	0.0119992	0.0401234	-3.8389
ENSG00000114739	ACVR2B	-1.46105	3.95396	-4.48326	0.000486131	0.00301624	-0.421052
ENSG00000114742	WDR48	0.832985	5.94605	2.81361	0.0135448	0.0440909	-4.05305
ENSG00000114767	RRP9	-1.73948	5.37671	-3.49615	0.00344639	0.0147759	-2.52423
ENSG00000114770	ABCC5	1.14639	5.84998	5.4333	8.08686e-05	0.000703575	1.11466
ENSG00000114779	ABHD14B	-0.663038	5.0091	-2.75428	0.0152371	0.0484017	-4.07488
ENSG00000114853	ZBTB47	-5.14269	1.26134	-7.12254	4.48684e-06	7.01098e-05	4.49093
ENSG00000114902	SPCS1	-1.31768	5.56405	-6.7025	8.87893e-06	0.000120384	3.46064
ENSG00000114904	NEK4	-1.55409	4.99458	-7.61825	2.06613e-06	3.87172e-05	5.05363
ENSG00000114933	INO80D	0.683921	5.14315	2.80635	0.0137418	0.0446443	-3.94546
ENSG00000114948	ADAM23	7.58444	-1.53184	7.21792	3.85529e-06	6.28865e-05	3.90629
ENSG00000114982	KANSL3	-0.879826	6.32521	-5.93289	3.30082e-05	0.000343971	2.0323
ENSG00000115042	FAHD2A	0.68049	4.19132	3.19225	0.00635045	0.0241041	-3.04687
ENSG00000115085	ZAP70	-8.11721	2.38768	-15.3372	2.68081e-10	9.93976e-08	12.6231
ENSG00000115107	STEAP3	-9.20684	0.868442	-11.1951	1.76216e-08	1.34286e-06	8.46814
ENSG00000115109	EPB41L5	-4.45989	3.0525	-9.75662	1.02173e-07	4.31334e-06	8.1867
ENSG00000115129	TP53I3	-2.64421	2.13281	-6.66379	9.46669e-06	0.000126848	3.7769
ENSG00000115159	GPD2	0.972184	6.19871	3.65446	0.00250768	0.0113548	-2.38038
ENSG00000115163	CENPA	-1.22156	5.31852	-3.31997	0.00491212	0.019538	-2.82636
ENSG00000115165	CYTIP	1.69994	5.45924	4.63218	0.00036438	0.00239241	-0.395477
ENSG00000115170	ACVR1	-5.23474	-0.758032	-4.60273	0.000385686	0.00250603	0.299679
ENSG00000115194	SLC30A3	3.03239	-2.45976	2.97239	0.00986915	0.0343134	-2.61903
ENSG00000115216	NRBP1	-1.48358	6.1955	-6.44181	1.37264e-05	0.000170547	2.95784
ENSG00000115232	ITGA4	-7.11648	2.25619	-14.2641	7.14673e-10	1.74099e-07	12.1478
ENSG00000115255	REEP6	4.16555	-0.287584	7.82083	1.51868e-06	3.0296e-05	5.45233
ENSG00000115266	APC2	3.41916	2.8204	10.8645	2.59585e-08	1.79416e-06	9.53824
ENSG00000115295	CLIP4	8.64012	-1.7817	7.49804	2.48634e-06	4.49518e-05	4.26732
ENSG00000115306	SPTBN1	-2.18102	7.21037	-10.0682	6.86938e-08	3.32505e-06	8.41358
ENSG00000115310	RTN4	-0.691565	7.52363	-3.27254	0.0054038	0.0210597	-3.18096
ENSG00000115365	LANCL1	-1.13526	6.01557	-6.9253	6.16382e-06	8.97711e-05	3.79361
ENSG00000115392	FANCL	-1.64415	3.54714	-3.0309	0.0087785	0.0312003	-3.12523
ENSG00000115425	PECR	-2.55367	0.558337	-5.16316	0.000133135	0.00105053	1.28734
ENSG00000115457	IGFBP2	-3.94051	-1.51964	-3.28684	0.0052506	0.0205928	-2.07199
ENSG00000115464	USP34	2.52786	8.5098	9.3158	1.82189e-07	6.48437e-06	7.39211
ENSG00000115507	OTX1	-4.28454	-0.210646	-4.63472	0.000362603	0.00238631	0.376784
ENSG00000115514	TXNDC9	-0.603804	5.60563	-2.86625	0.0121979	0.0406598	-3.84862
ENSG00000115525	ST3GAL5	-2.39075	2.19121	-5.99047	2.98353e-05	0.000317815	2.44575
ENSG00000115641	FHL2	-2.27421	-0.700621	-3.01593	0.0090457	0.0319665	-2.69846
ENSG00000115652	UXS1	-0.735841	4.88901	-3.33119	0.00480251	0.0191945	-2.88983
ENSG00000115677	HDLBP	-0.761359	8.75617	-3.78618	0.00192609	0.00918541	-2.15079
ENSG00000115825	PRKD3	1.88601	7.09129	6.58459	1.08003e-05	0.000140783	3.17372
ENSG00000115827	DCAF17	0.811483	5.90288	3.44193	0.00384342	0.0161382	-2.79232
ENSG00000115828	QPCT	9.38302	1.43051	11.5456	1.18016e-08	1.06934e-06	9.3948
ENSG00000115840	SLC25A12	0.564235	5.73615	2.83359	0.0130173	0.0427864	-3.94882
ENSG00000115875	SRSF7	-1.07274	8.26187	-3.98146	0.00130475	0.00674387	-1.75782
ENSG00000115884	SDC1	-6.33703	-0.719147	-5.16989	0.000131475	0.00103922	1.27745
ENSG00000115956	PLEK	-2.02183	6.38097	-2.81305	0.0135599	0.0441306	-4.0398
ENSG00000115977	AAK1	-1.97798	4.0951	-4.69226	0.000324597	0.00217198	-0.0417257
ENSG00000115993	TRAK2	-1.48641	5.58664	-6.78889	7.70105e-06	0.000106951	3.61679
ENSG00000116014	KISS1R	4.13493	-3.2762	3.46165	0.00369401	0.0156079	-1.70181
ENSG00000116017	ARID3A	0.654112	6.00542	3.28235	0.00529824	0.0207658	-3.07643
ENSG00000116132	PRRX1	-4.0156	-4.41831	-3.66306	0.00246481	0.0112044	-1.36159
ENSG00000116161	CACYBP	-1.2323	7.81189	-3.47571	0.00359105	0.0152684	-2.77304
ENSG00000116191	RALGPS2	2.9463	5.67307	10.7472	2.98522e-08	1.91208e-06	9.33793
ENSG00000116198	CEP104	-0.957403	5.14792	-3.54612	0.00311706	0.0136194	-2.48964
ENSG00000116213	WRAP73	-0.575769	5.19374	-3.38983	0.00426813	0.0174964	-2.76674
ENSG00000116260	QSOX1	-2.0245	6.23374	-10.6172	3.49041e-08	2.11704e-06	9.15116
ENSG00000116299	KIAA1324	3.08769	0.699026	5.728	4.74711e-05	0.000458363	2.24111
ENSG00000116337	AMPD2	1.8412	5.56996	6.12315	2.36775e-05	0.000262181	2.47192
ENSG00000116353	MECR	-0.801675	4.73685	-2.99381	0.00945522	0.0331609	-3.43078
ENSG00000116473	RAP1A	1.17288	7.41087	5.56986	6.30864e-05	0.000577612	1.34066
ENSG00000116514	RNF19B	0.987921	4.79711	3.74626	0.0020863	0.00980466	-2.01658
ENSG00000116521	SCAMP3	-0.972127	6.63291	-4.30386	0.000690094	0.00400891	-1.09315
ENSG00000116560	SFPQ	-0.63685	9.49506	-3.09527	0.00771561	0.0281705	-3.53113
ENSG00000116574	RHOU	-4.12386	-0.408709	-5.0736	0.000157393	0.00120435	1.13792
ENSG00000116580	GON4L	-0.720682	6.43394	-3.37502	0.0043972	0.0179266	-2.95785
ENSG00000116586	LAMTOR2	-1.39741	5.34445	-7.54636	2.30753e-06	4.2177e-05	4.87798
ENSG00000116604	MEF2D	-1.56638	7.08814	-5.13119	0.000141315	0.00110245	0.523976
ENSG00000116641	DOCK7	-4.73824	4.18732	-5.49094	7.27992e-05	0.000646621	1.69587
ENSG00000116663	FBXO6	-2.50464	-0.811164	-4.12791	0.000975921	0.00530051	-0.549465
ENSG00000116670	MAD2L2	-1.13655	5.48832	-5.80323	4.15137e-05	0.000410715	1.91215
ENSG00000116679	IVNS1ABP	-1.11811	7.19246	-4.75733	0.000286532	0.00195764	-0.197798
ENSG00000116701	NCF2	5.02717	0.692937	5.56009	6.42118e-05	0.000584088	1.98688
ENSG00000116717	GADD45A	2.20791	4.68071	4.57089	0.000410168	0.0026306	-0.396038
ENSG00000116741	RGS2	-1.31767	1.31	-3.09508	0.00771855	0.0281743	-2.76909
ENSG00000116791	CRYZ	1.38076	5.23352	4.60801	0.000381771	0.00248603	-0.410831
ENSG00000116815	CD58	-8.65313	0.217228	-6.88036	6.63117e-06	9.55763e-05	3.71502
ENSG00000116833	NR5A2	1.0632	2.44772	3.36269	0.00450759	0.0182514	-2.47896
ENSG00000116857	TMEM9	-3.98648	2.49303	-8.61187	4.78928e-07	1.28232e-05	6.67899
ENSG00000116885	OSCP1	-2.50442	-0.437895	-2.84473	0.012732	0.0420787	-3.06575
ENSG00000116977	LGALS8	2.26176	1.18063	2.8287	0.0131446	0.0430955	-3.19189
ENSG00000116990	MYCL	-4.02683	-1.34927	-3.6887	0.00234127	0.0107536	-1.29912
ENSG00000117009	KMO	2.76589	0.236712	2.91306	0.0111111	0.0376866	-2.78508
ENSG00000117010	ZNF684	-1.21459	2.93375	-3.35114	0.00461356	0.0186045	-2.40476
ENSG00000117020	AKT3	-4.85197	-0.399146	-4.03745	0.00116742	0.00617359	-0.724133
ENSG00000117090	SLAMF1	7.30341	-0.656787	4.93469	0.00020446	0.00148426	0.783009
ENSG00000117091	CD48	2.26001	5.95261	5.04405	0.000166367	0.00125877	0.467084
ENSG00000117228	GBP1	3.6163	-1.35441	3.16327	0.00673105	0.0252712	-2.21381
ENSG00000117262	GPR89A	-0.545814	5.53996	-2.91189	0.011137	0.0377413	-3.76707
ENSG00000117298	ECE1	1.55966	4.00095	4.31343	0.000677265	0.00394518	-0.772766
ENSG00000117360	PRPF3	-1.81177	6.54587	-11.3129	1.53821e-08	1.26284e-06	9.9699
ENSG00000117362	APH1A	-1.35335	7.47256	-6.92488	6.16799e-06	8.97711e-05	3.746
ENSG00000117399	CDC20	-1.49975	7.38273	-3.31363	0.00497517	0.0197571	-3.07347
ENSG00000117400	MPL	2.93332	-1.21464	3.51329	0.00332972	0.0143749	-1.67498
ENSG00000117408	IPO13	-0.842073	5.5386	-3.11478	0.00741952	0.0273728	-3.38871
ENSG00000117410	ATP6V0B	-0.722492	6.62135	-3.63801	0.00259185	0.0116747	-2.43014
ENSG00000117411	B4GALT2	-8.57414	1.25628	-9.28754	1.89201e-07	6.66495e-06	6.99133
ENSG00000117477	CCDC181	-8.85208	-1.39741	-12.3767	4.74191e-09	6.02263e-07	8.28814
ENSG00000117479	SLC19A2	-1.98324	4.14192	-6.84247	7.05402e-06	0.000100022	3.88945
ENSG00000117500	TMED5	0.540631	7.70942	2.82088	0.0133504	0.0436189	-4.07071
ENSG00000117523	PRRC2C	-0.809514	8.86275	-4.1285	0.000974778	0.00529701	-1.46331
ENSG00000117569	PTBP2	0.993992	4.60779	3.0403	0.00861466	0.0307135	-3.44258
ENSG00000117592	PRDX6	-1.43181	7.3075	-7.18179	4.08278e-06	6.53069e-05	4.17396
ENSG00000117602	RCAN3	4.0615	4.02567	12.2286	5.55745e-09	6.60669e-07	11.0704
ENSG00000117616	RSRP1	0.819876	6.43672	3.18805	0.00640425	0.0242464	-3.34139
ENSG00000117632	STMN1	-1.53162	9.20867	-7.57836	2.19661e-06	4.05991e-05	4.81229
ENSG00000117643	MAN1C1	-5.73114	2.91222	-11.4644	1.29391e-08	1.14734e-06	10.064
ENSG00000117650	NEK2	-0.688423	5.72164	-3.41433	0.00406288	0.0168455	-2.76988
ENSG00000117676	RPS6KA1	1.01233	7.0607	3.72986	0.00215592	0.0100619	-2.26319
ENSG00000117691	NENF	-5.99367	1.73294	-12.9804	2.52374e-09	3.90654e-07	10.9807
ENSG00000117724	CENPF	-1.20465	8.08152	-4.70478	0.00031689	0.00212787	-0.318385
ENSG00000117906	RCN2	-0.694999	6.10323	-3.90938	0.00150607	0.00755576	-1.86725
ENSG00000118193	KIF14	-1.18966	6.13428	-4.52465	0.000448592	0.00283001	-0.555663
ENSG00000118200	CAMSAP2	1.45811	5.14921	6.75504	8.14172e-06	0.000111714	3.57288
ENSG00000118217	ATF6	0.905054	5.08967	2.87373	0.0120175	0.0401756	-3.76673
ENSG00000118242	MREG	-1.6173	4.40937	-5.10785	0.000147615	0.00114606	0.781328
ENSG00000118257	NRP2	-4.84098	1.87763	-6.08903	2.5122e-05	0.0002749	2.86924
ENSG00000118276	B4GALT6	1.80545	4.42952	4.15329	0.000928176	0.00507831	-1.14508
ENSG00000118292	C1orf54	2.83431	0.806469	4.00938	0.00123432	0.0064403	-0.874239
ENSG00000118363	SPCS2	0.749463	7.1903	4.13862	0.000955466	0.00520272	-1.44199
ENSG00000118412	CASP8AP2	-0.777355	6.34216	-3.2497	0.00565779	0.0218489	-3.15599
ENSG00000118432	CNR1	1.28467	7.06859	3.35778	0.00455234	0.0183975	-3.0093
ENSG00000118507	AKAP7	-3.07729	2.57486	-6.98098	5.63237e-06	8.36968e-05	4.2788
ENSG00000118513	MYB	-3.60743	6.40372	-8.38655	6.60298e-07	1.59579e-05	6.15376
ENSG00000118515	SGK1	3.32928	1.54943	3.81664	0.0018123	0.00876937	-1.32222
ENSG00000118689	FOXO3	1.48238	5.73303	5.6993	4.99727e-05	0.000478784	1.65292
ENSG00000118690	ARMC2	1.83222	0.606742	4.23382	0.000791911	0.00447445	-0.475257
ENSG00000118762	PKD2	-9.34529	1.22731	-10.8424	2.66509e-08	1.82504e-06	8.14744
ENSG00000118855	MFSD1	-1.87233	4.84106	-6.19253	2.10021e-05	0.000238056	2.71141
ENSG00000118922	KLF12	2.33395	4.80647	5.98296	3.02302e-05	0.000321101	2.30783
ENSG00000118939	UCHL3	1.29256	5.44305	5.60538	5.9165e-05	0.000546761	1.54575
ENSG00000118946	PCDH17	4.87949	-2.30377	5.2693	0.000109325	0.000894556	1.20391
ENSG00000118965	WDR35	-9.67131	0.471845	-10.6626	3.3043e-08	2.04857e-06	7.32761
ENSG00000118985	ELL2	-6.62638	2.52716	-9.5995	1.25277e-07	4.97759e-06	7.84296
ENSG00000119227	PIGZ	-3.60788	-3.73391	-3.02666	0.00885331	0.0314436	-2.4478
ENSG00000119231	SENP5	1.16592	6.54323	5.48533	7.35459e-05	0.000651972	1.20026
ENSG00000119242	CCDC92	-2.04087	2.13683	-3.93436	0.00143295	0.00725013	-1.33077
ENSG00000119280	C1orf198	2.98179	0.43986	4.84889	0.000240602	0.00169689	0.729815
ENSG00000119314	PTBP3	0.475712	7.86482	2.83273	0.0130395	0.042831	-4.04814
ENSG00000119326	CTNNAL1	-1.62236	5.88564	-5.51878	6.92069e-05	0.000618782	1.39399
ENSG00000119333	WDR34	-1.37335	5.50445	-6.16584	2.19918e-05	0.000246269	2.55719
ENSG00000119401	TRIM32	-0.732793	4.67372	-3.58965	0.0028561	0.012673	-2.32111
ENSG00000119411	BSPRY	-1.9777	2.02159	-2.89494	0.0115201	0.0387744	-3.17862
ENSG00000119414	PPP6C	-0.545953	6.98876	-3.50383	0.00339362	0.0145889	-2.71057
ENSG00000119471	HSDL2	-0.627764	5.21109	-2.75239	0.0152941	0.0485311	-4.03485
ENSG00000119509	INVS	-0.910662	4.17836	-3.69289	0.00232172	0.0106913	-2.05797
ENSG00000119514	GALNT12	-8.34689	-0.795915	-7.72318	1.76048e-06	3.3887e-05	4.59759
ENSG00000119541	VPS4B	-1.95356	7.39309	-10.6117	3.51347e-08	2.12236e-06	9.10088
ENSG00000119574	ZBTB45	-0.817041	3.98924	-3.14726	0.00695111	0.0259401	-3.07367
ENSG00000119608	PROX2	4.41486	-2.71395	3.34733	0.00464903	0.0187221	-1.89307
ENSG00000119630	PGF	-1.36621	-0.363091	-2.87883	0.0118961	0.0398055	-2.96107
ENSG00000119632	IFI27L2	-9.50685	-1.01723	-10.5877	3.61696e-08	2.14992e-06	7.16544
ENSG00000119673	ACOT2	6.34893	0.177004	5.69858	5.0037e-05	0.000479091	2.20888
ENSG00000119729	RHOQ	0.814085	6.74913	2.97827	0.0097537	0.0340155	-3.76108
ENSG00000119782	FKBP1B	3.10449	-3.75308	2.83142	0.0130737	0.0429149	-2.76466
ENSG00000119801	YPEL5	2.44791	4.86136	3.67365	0.00241303	0.0110094	-2.23728
ENSG00000119900	OGFRL1	-0.890716	5.88402	-2.76732	0.0148484	0.0474203	-4.12188
ENSG00000119906	SLF2	-0.72573	6.45676	-3.5425	0.00313985	0.0136948	-2.61222
ENSG00000119927	GPAM	-1.01256	5.24666	-2.7801	0.0144768	0.0464732	-3.93314
ENSG00000119965	C10orf88	0.901282	4.14055	2.85673	0.0124315	0.0412624	-3.69486
ENSG00000119969	HELLS	-1.34462	6.66519	-5.63089	5.65057e-05	0.000526772	1.53903
ENSG00000119977	TCTN3	1.19049	4.71912	4.47545	0.000493574	0.00305545	-0.527687
ENSG00000119986	AVPI1	-2.9957	0.808182	-6.05481	2.66632e-05	0.000289208	2.81882
ENSG00000120063	GNA13	1.00837	8.08054	5.6735	5.23386e-05	0.000496649	1.52983
ENSG00000120093	HOXB3	2.92625	0.835128	4.76624	0.000281688	0.00193612	0.498725
ENSG00000120158	RCL1	1.02524	4.95442	4.03607	0.00117063	0.00618619	-1.4115
ENSG00000120256	LRP11	-2.25414	0.582934	-4.80063	0.000263777	0.00183079	0.602158
ENSG00000120265	PCMT1	1.13343	5.97833	4.31816	0.000671019	0.00391648	-0.959491
ENSG00000120279	MYCT1	7.82161	-1.65456	7.24786	3.67692e-06	6.08379e-05	4.20635
ENSG00000120280	CXorf21	-5.35281	-0.372941	-7.24438	3.69721e-06	6.09772e-05	4.51162
ENSG00000120334	CENPL	-1.48913	4.6313	-3.99404	0.00127253	0.00660028	-1.37753
ENSG00000120437	ACAT2	0.654011	7.2212	2.74636	0.015478	0.0489472	-4.21377
ENSG00000120451	SNX19	13.0962	2.23178	10.0371	7.14373e-08	3.42438e-06	7.00697
ENSG00000120549	KIAA1217	8.50076	-1.47467	6.77184	7.91988e-06	0.000109174	3.39184
ENSG00000120647	CCDC77	-1.48313	5.28574	-4.42272	0.000546951	0.00332149	-0.716783
ENSG00000120662	MTRF1	-0.699436	5.52674	-3.48699	0.0035105	0.0149902	-2.62143
ENSG00000120675	DNAJC15	-2.61143	4.47872	-9.78129	9.89764e-08	4.28377e-06	8.22374
ENSG00000120685	PROSER1	-0.995344	8.04287	-3.48445	0.00352843	0.0150495	-2.75834
ENSG00000120686	UFM1	-0.838083	7.62042	-3.24412	0.00572167	0.0220727	-3.23829
ENSG00000120688	WBP4	-0.937316	5.51621	-5.09519	0.000151153	0.00116661	0.553211
ENSG00000120696	KBTBD7	4.64288	-1.78573	4.96643	0.000192555	0.00141452	0.912776
ENSG00000120697	ALG5	-1.59554	2.46881	-2.97308	0.00985562	0.0342878	-3.13079
ENSG00000120699	EXOSC8	-1.82206	7.05032	-8.99076	2.82751e-07	8.86431e-06	6.95984
ENSG00000120709	FAM53C	-0.480133	6.82152	-3.0189	0.00899194	0.0318219	-3.66704
ENSG00000120738	EGR1	4.04406	-1.1726	4.76285	0.000283521	0.00194108	0.52761
ENSG00000120742	SERP1	0.558284	8.63018	3.09861	0.0076641	0.0280237	-3.52693
ENSG00000120756	PLS1	-2.10918	4.414	-4.83357	0.000247721	0.00173802	0.281277
ENSG00000120784	ZFP30	4.03458	2.36679	5.28112	0.000106963	0.00088108	1.39341
ENSG00000120802	TMPO	-0.853412	9.14179	-4.11715	0.000996894	0.00540454	-1.48598
ENSG00000120833	SOCS2	-6.15568	1.85775	-9.66784	1.14612e-07	4.75736e-06	7.82975
ENSG00000120837	NFYB	-0.944585	5.61188	-3.75116	0.00206592	0.00973353	-2.07386
ENSG00000120896	SORBS3	-5.93304	2.32032	-8.06714	1.05172e-06	2.25847e-05	5.88947
ENSG00000120899	PTK2B	1.7149	5.23504	7.26096	3.60164e-06	5.98305e-05	4.44931
ENSG00000120910	PPP3CC	1.25076	4.78662	3.53407	0.00319348	0.0138669	-2.44197
ENSG00000120913	PDLIM2	4.27218	2.05624	9.02191	2.70954e-07	8.56676e-06	7.22242
ENSG00000120963	ZNF706	0.651508	6.13652	2.9073	0.0112395	0.0380021	-3.86533
ENSG00000121060	TRIM25	-1.35522	6.78048	-5.4139	8.37883e-05	0.000725083	1.06657
ENSG00000121067	SPOP	0.717548	5.97469	3.79717	0.00188423	0.00904092	-2.09547
ENSG00000121089	NACA3P	6.56182	-0.0141072	9.9866	7.61491e-08	3.60375e-06	7.70254
ENSG00000121104	FAM117A	2.81466	4.59135	6.45763	1.33646e-05	0.000167311	3.14601
ENSG00000121152	NCAPH	-1.58824	6.5546	-8.59286	4.91966e-07	1.30082e-05	6.45515
ENSG00000121210	KIAA0922	-0.521188	7.30771	-2.96924	0.00993154	0.0344819	-3.77965
ENSG00000121211	MND1	-1.27556	5.91205	-3.59995	0.0027976	0.0124629	-2.4444
ENSG00000121406	ZNF549	-2.76427	2.2025	-8.67986	4.35195e-07	1.19317e-05	6.79143
ENSG00000121413	ZSCAN18	5.11535	0.380534	4.1489	0.000936256	0.00511311	-0.609201
ENSG00000121440	PDZRN3	4.52951	-1.64192	2.99411	0.00944958	0.0331572	-2.48888
ENSG00000121552	CSTA	-6.45279	2.67256	-6.39887	1.47607e-05	0.000181126	3.36587
ENSG00000121621	KIF18A	-0.737108	5.44402	-3.10237	0.00760653	0.0278681	-3.36479
ENSG00000121741	ZMYM2	1.72603	6.28814	4.24376	0.000776573	0.00440453	-1.21529
ENSG00000121749	TBC1D15	-1.30285	5.21973	-5.02017	0.000174005	0.00130789	0.445738
ENSG00000121753	ADGRB2	3.79777	-2.64971	3.70316	0.0022744	0.010519	-1.27373
ENSG00000121797	CCRL2	-7.03734	-1.34643	-5.89109	3.55315e-05	0.000363135	2.34505
ENSG00000121851	POLR3GL	-1.00769	5.08224	-5.18258	0.000128406	0.00102038	0.7303
ENSG00000121895	TMEM156	1.7133	3.31754	4.05912	0.0011183	0.0059584	-1.18882
ENSG00000121905	HPCA	2.75392	-1.85946	3.53349	0.00319724	0.0138759	-1.65572
ENSG00000121933	TMIGD3	6.31016	-2.44474	5.64428	5.51605e-05	0.000515525	1.80661
ENSG00000121989	ACVR2A	-3.9795	1.09931	-3.43533	0.00389479	0.0163216	-1.99838
ENSG00000122042	UBL3	-1.08918	5.78091	-5.04214	0.000166964	0.00126264	0.402748
ENSG00000122068	FYTTD1	1.46677	7.37297	8.25841	7.94704e-07	1.83659e-05	5.86558
ENSG00000122122	SASH3	0.78663	6.0506	3.10831	0.00751643	0.0275924	-3.46297
ENSG00000122126	OCRL	-10.5231	0.154809	-7.9829	1.19155e-06	2.49386e-05	4.85833
ENSG00000122188	LAX1	4.73669	2.38566	9.1613	2.24201e-07	7.48679e-06	7.39465
ENSG00000122194	PLG	3.97555	-0.452365	4.15766	0.000920198	0.00504581	-0.483527
ENSG00000122218	COPA	-1.46988	7.08979	-4.09419	0.00104325	0.00562711	-1.52869
ENSG00000122224	LY9	2.99792	3.65295	5.72837	4.74393e-05	0.000458354	2.02013
ENSG00000122378	FAM213A	4.16272	2.12233	9.36093	1.71555e-07	6.21781e-06	7.67628
ENSG00000122490	PQLC1	-0.983661	4.81346	-5.50209	7.13372e-05	0.000634773	1.40673
ENSG00000122512	PMS2	-0.660081	6.37861	-4.50682	0.00046439	0.00290439	-0.691396
ENSG00000122515	ZMIZ2	-0.680231	6.39723	-3.26789	0.00545457	0.021213	-3.17975
ENSG00000122547	EEPD1	3.83364	2.62952	6.80059	7.55462e-06	0.000105648	4.02094
ENSG00000122550	KLHL7	-1.03101	5.5488	-3.62715	0.00264897	0.0118853	-2.34918
ENSG00000122565	CBX3	-0.927621	9.06982	-3.09995	0.00764363	0.0279627	-3.52382
ENSG00000122566	HNRNPA2B1	-1.10762	9.95872	-3.49065	0.00348472	0.0149131	-2.74144
ENSG00000122644	ARL4A	2.97347	-0.731801	3.85616	0.00167473	0.00821354	-1.03437
ENSG00000122674	CCZ1	-2.54477	5.94709	-7.45024	2.67764e-06	4.75954e-05	4.75852
ENSG00000122687	MRM2	-1.73756	6.29125	-7.47577	2.57361e-06	4.60216e-05	4.7281
ENSG00000122692	SMU1	-0.797476	6.82665	-4.26947	0.000738297	0.00422615	-1.16577
ENSG00000122705	CLTA	-0.810298	7.43458	-3.82333	0.00178823	0.00867833	-2.07591
ENSG00000122707	RECK	8.35992	-1.57974	8.581	5.00293e-07	1.31505e-05	5.3989
ENSG00000122729	ACO1	-1.8016	5.10231	-7.52383	2.38917e-06	4.34554e-05	4.85867
ENSG00000122778	KIAA1549	-6.69551	1.63412	-13.4735	1.53558e-09	2.96346e-07	11.1065
ENSG00000122861	PLAU	-5.41167	-3.04185	-5.60212	5.95137e-05	0.000549642	1.726
ENSG00000122862	SRGN	-5.49584	0.631807	-6.98815	5.56748e-06	8.32322e-05	4.23699
ENSG00000122952	ZWINT	-0.947166	6.93101	-3.14316	0.00700853	0.0261085	-3.391
ENSG00000122966	CIT	-0.991124	6.02519	-2.86382	0.0122572	0.0408206	-3.86881
ENSG00000122971	ACADS	-7.12741	0.929419	-13.83	1.08252e-09	2.36562e-07	10.5542
ENSG00000123080	CDKN2C	-0.810732	5.89939	-3.31098	0.00500172	0.0198466	-3.02465
ENSG00000123091	RNF11	-2.3055	4.87237	-9.278	1.91631e-07	6.66894e-06	7.51359
ENSG00000123094	RASSF8	-5.43307	0.946791	-5.64719	5.48729e-05	0.000513917	2.13697
ENSG00000123095	BHLHE41	-7.92442	-1.9431	-7.4998	2.47959e-06	4.49351e-05	4.2573
ENSG00000123130	ACOT9	-5.61192	2.73085	-15.735	1.89291e-10	8.88285e-08	13.6678
ENSG00000123136	DDX39A	-0.693303	7.84983	-2.77139	0.0147291	0.0470899	-4.15914
ENSG00000123143	PKN1	-0.401769	7.90685	-2.7424	0.0155999	0.0492646	-4.22174
ENSG00000123159	GIPC1	-0.78355	5.34825	-2.92814	0.0107816	0.0368609	-3.70603
ENSG00000123179	EBPL	1.60858	5.0839	5.86777	3.70259e-05	0.000373781	2.03037
ENSG00000123200	ZC3H13	-1.16057	6.6693	-4.58279	0.000400837	0.00258751	-0.529956
ENSG00000123268	ATF1	0.680043	5.45474	3.38341	0.00432355	0.0176992	-2.83102
ENSG00000123352	SPATS2	1.93383	5.90276	4.07153	0.00109112	0.00584082	-1.52242
ENSG00000123358	NR4A1	1.95712	3.17151	4.33213	0.000652892	0.00383182	-0.521254
ENSG00000123374	CDK2	-1.33456	6.55404	-3.59841	0.00280631	0.0124968	-2.44179
ENSG00000123388	HOXC11	5.73012	-3.13178	6.59611	1.05947e-05	0.000138589	3.06106
ENSG00000123416	TUBA1B	-1.9261	10.8945	-4.7598	0.000285179	0.00194929	-0.204348
ENSG00000123427	METTL21B	1.50251	1.10277	3.40596	0.00413185	0.0170652	-2.14822
ENSG00000123453	SARDH	4.25775	0.794858	6.69351	9.01192e-06	0.000121743	3.85309
ENSG00000123473	STIL	-0.567239	5.85953	-2.91716	0.0110204	0.0374316	-3.76635
ENSG00000123485	HJURP	-1.12569	6.27948	-2.78717	0.014275	0.0459445	-4.04278
ENSG00000123572	NRK	5.52645	-2.67974	6.32031	1.687e-05	0.000200872	2.69533
ENSG00000123607	TTC21B	-0.845866	4.75213	-3.34299	0.00468983	0.0188455	-2.81307
ENSG00000123609	NMI	-0.807101	6.00607	-3.39407	0.0042318	0.0173919	-2.89687
ENSG00000123685	BATF3	-9.46247	0.183381	-12.382	4.71529e-09	6.02263e-07	8.32499
ENSG00000123870	ZNF137P	-1.78435	1.7189	-2.84465	0.012734	0.0420787	-3.2399
ENSG00000123892	RAB38	3.27132	-0.973159	2.78308	0.0143914	0.0462393	-2.89255
ENSG00000123908	AGO2	-1.29449	6.34927	-3.29287	0.00518724	0.0204084	-3.11389
ENSG00000123933	MXD4	0.962471	5.12861	3.13098	0.00718206	0.0266348	-3.40033
ENSG00000123992	DNPEP	-0.861329	6.21546	-2.94931	0.0103353	0.0355843	-3.7854
ENSG00000124067	SLC12A4	1.72404	3.24364	4.80245	0.000262861	0.00182529	0.291539
ENSG00000124074	ENKD1	-1.46561	3.4355	-3.26811	0.00545211	0.021209	-2.71895
ENSG00000124098	FAM210B	-3.61684	-0.0736996	-6.21093	2.03474e-05	0.000231556	3.07204
ENSG00000124126	PREX1	-6.23069	1.16965	-8.15555	9.23445e-07	2.02395e-05	5.82271
ENSG00000124140	SLC12A5	6.85703	-2.53797	9.08595	2.48309e-07	8.09182e-06	5.78186
ENSG00000124151	NCOA3	1.43535	7.25227	6.66508	9.44646e-06	0.000126692	3.30251
ENSG00000124172	ATP5E	0.750235	6.57903	4.48109	0.000488192	0.00302777	-0.751484
ENSG00000124181	PLCG1	-0.874715	6.47821	-3.47369	0.00360561	0.0153084	-2.75113
ENSG00000124191	TOX2	-9.34047	0.993993	-7.23938	3.72657e-06	6.13934e-05	4.42125
ENSG00000124196	GTSF1L	-4.43001	-3.45955	-4.155	0.000925048	0.00506493	-0.538204
ENSG00000124203	ZNF831	1.93559	1.43343	5.04715	0.000165402	0.00125337	1.00165
ENSG00000124222	STX16	0.737131	7.10158	2.89276	0.0115702	0.0389164	-3.92932
ENSG00000124225	PMEPA1	4.322	-3.48092	4.73936	0.000296557	0.00201318	0.380628
ENSG00000124243	BCAS4	0.993289	6.10925	4.94384	0.00020095	0.0014645	0.182805
ENSG00000124299	PEPD	-7.50033	1.37968	-9.50044	1.42645e-07	5.4783e-06	7.39247
ENSG00000124333	VAMP7	-2.39692	7.15167	-14.2749	7.07434e-10	1.74099e-07	13.0943
ENSG00000124334	IL9R	-3.52698	0.438183	-3.14172	0.00702884	0.0261579	-2.33639
ENSG00000124374	PAIP2B	3.05677	5.75419	8.62337	4.71215e-07	1.26853e-05	6.50714
ENSG00000124406	ATP8A1	1.84502	6.93774	4.87892	0.000227256	0.0016158	0.0296519
ENSG00000124422	USP22	1.45669	9.07274	6.81904	7.32965e-06	0.00010285	3.56453
ENSG00000124429	POF1B	-5.19297	1.1941	-8.69839	4.24023e-07	1.17775e-05	6.69322
ENSG00000124459	ZNF45	-2.43305	3.09099	-7.60071	2.12247e-06	3.95733e-05	5.19703
ENSG00000124493	GRM4	3.0579	-2.22463	3.98777	0.00128848	0.0066755	-0.776513
ENSG00000124507	PACSIN1	8.26378	3.64486	16.2331	1.2377e-10	6.56866e-08	14.0322
ENSG00000124535	WRNIP1	-0.963851	6.84592	-5.0838	0.000154412	0.00118582	0.42596
ENSG00000124587	PEX6	-0.88694	5.01394	-3.8286	0.00176949	0.00860992	-1.94471
ENSG00000124608	AARS2	-0.814211	5.50605	-2.83761	0.0129137	0.0425209	-3.90684
ENSG00000124659	TBCC	0.707473	5.09035	3.59991	0.00279787	0.0124629	-2.36591
ENSG00000124766	SOX4	-9.51565	3.73823	-20.0395	6.79748e-12	1.26263e-08	15.3091
ENSG00000124772	CPNE5	8.51042	1.42477	11.2769	1.60318e-08	1.29014e-06	9.18544
ENSG00000124782	RREB1	-6.85287	2.3319	-10.4912	4.06715e-08	2.32453e-06	8.80039
ENSG00000124785	NRN1	-3.59263	4.14964	-7.02214	5.27058e-06	7.97564e-05	4.22612
ENSG00000124788	ATXN1	-9.42795	0.327662	-8.34206	7.04017e-07	1.67655e-05	5.58664
ENSG00000124813	RUNX2	-7.20618	-1.63928	-3.54778	0.00310669	0.01359	-1.54579
ENSG00000125046	SSUH2	3.96265	0.448072	3.80403	0.00185856	0.00894081	-1.13993
ENSG00000125089	SH3TC1	2.94088	4.68923	6.27012	1.83812e-05	0.000214905	2.73901
ENSG00000125148	MT2A	-8.63953	-0.349817	-5.09737	0.000150539	0.00116269	1.15723
ENSG00000125246	CLYBL	1.95743	1.04905	3.6728	0.00241716	0.0110208	-1.5916
ENSG00000125249	RAP2A	0.959935	5.72158	5.3177	9.99809e-05	0.000831868	0.931681
ENSG00000125304	TM9SF2	0.972654	6.87959	4.96613	0.000192664	0.00141452	0.195673
ENSG00000125319	C17orf53	-1.72965	4.11205	-6.83477	7.14343e-06	0.000101097	3.94684
ENSG00000125430	HS3ST3B1	-4.72388	-0.0453776	-6.45381	1.34511e-05	0.000168111	3.38852
ENSG00000125447	GGA3	-1.1831	4.65913	-4.33007	0.000655539	0.00384226	-0.807389
ENSG00000125450	NUP85	-1.73995	6.33568	-6.52905	1.18519e-05	0.000151827	3.1604
ENSG00000125454	SLC25A19	-1.11219	5.93261	-3.46944	0.00363659	0.0154072	-2.66356
ENSG00000125458	NT5C	-0.628408	5.47116	-2.93532	0.010628	0.0364417	-3.71777
ENSG00000125459	MSTO1	-0.984049	6.56073	-3.6731	0.00241567	0.011018	-2.35153
ENSG00000125482	TTF1	-1.18215	5.49618	-4.98254	0.000186787	0.0013823	0.386896
ENSG00000125505	MBOAT7	0.730962	5.15011	4.00248	0.00125135	0.00650632	-1.59835
ENSG00000125508	SRMS	3.49011	-4.29012	3.39426	0.00423026	0.0173919	-1.81939
ENSG00000125520	SLC2A4RG	2.0277	3.96449	5.95987	3.14796e-05	0.000331999	2.40006
ENSG00000125531	FNDC11	6.25933	-1.94134	7.0475	5.05997e-06	7.72776e-05	3.84191
ENSG00000125534	PPDPF	9.85255	0.925153	13.0709	2.30099e-09	3.77573e-07	10.0845
ENSG00000125618	PAX8	-8.61098	-1.40396	-5.17706	0.000129733	0.00102763	1.16019
ENSG00000125633	CCDC93	-0.792463	6.35969	-4.43231	0.000536815	0.00327197	-0.832366
ENSG00000125637	PSD4	0.490398	7.01811	2.82912	0.0131337	0.0430736	-4.05292
ENSG00000125657	TNFSF9	-2.19735	2.48437	-3.97921	0.0013106	0.00676197	-1.09025
ENSG00000125744	RTN2	1.34934	3.38862	3.45821	0.00371963	0.0156983	-2.46349
ENSG00000125746	EML2	1.09828	5.18066	6.55278	1.13901e-05	0.000147052	3.19906
ENSG00000125821	DTD1	-0.878109	4.47357	-3.77687	0.0019623	0.00931323	-1.88614
ENSG00000125826	RBCK1	1.70089	6.06653	5.54366	6.61524e-05	0.000597947	1.33822
ENSG00000125834	STK35	-0.460624	5.91698	-2.79503	0.0140541	0.0454009	-4.0407
ENSG00000125841	NRSN2	3.77457	1.00427	5.39241	8.71528e-05	0.000750777	1.69709
ENSG00000125868	DSTN	0.556482	6.97636	2.89549	0.0115073	0.0387402	-3.92407
ENSG00000125869	LAMP5	-6.60564	-1.5189	-7.35146	3.12386e-06	5.37274e-05	4.03561
ENSG00000125871	MGME1	0.55758	5.76229	2.83398	0.0130074	0.0427684	-3.98562
ENSG00000125962	ARMCX5	-9.14112	0.0432681	-11.4577	1.30371e-08	1.14734e-06	8.25937
ENSG00000125968	ID1	4.81279	1.81916	4.77679	0.000276063	0.00190274	0.60801
ENSG00000125970	RALY	-1.25242	7.28072	-6.82198	7.29454e-06	0.000102551	3.57844
ENSG00000125971	DYNLRB1	-1.09769	5.28524	-4.74086	0.000295707	0.00201016	-0.140616
ENSG00000125977	EIF2S2	-0.848626	8.02577	-4.28487	0.000716305	0.00412273	-1.15135
ENSG00000125995	ROMO1	-2.15841	5.01026	-6.76305	8.03513e-06	0.000110455	3.67852
ENSG00000126001	CEP250	-0.901988	5.86362	-5.95671	3.16549e-05	0.000332667	2.0971
ENSG00000126003	PLAGL2	2.93549	7.59798	13.6408	1.30198e-09	2.68721e-07	12.4752
ENSG00000126005	MMP24-AS1	-0.855507	4.42813	-3.99193	0.00127786	0.00662328	-1.55321
ENSG00000126012	KDM5C	-1.18761	7.63724	-7.00551	5.41374e-06	8.15904e-05	3.87731
ENSG00000126062	TMEM115	-1.61694	4.10241	-6.42872	1.40334e-05	0.000174216	3.1816
ENSG00000126070	AGO3	0.760205	5.87733	3.78082	0.00194687	0.00925182	-2.10354
ENSG00000126215	XRCC3	-0.820405	6.02725	-3.39063	0.00426123	0.0174826	-2.82935
ENSG00000126216	TUBGCP3	0.728814	5.84859	3.11205	0.00746017	0.027442	-3.41003
ENSG00000126226	PCID2	1.47135	5.74501	6.11371	2.40682e-05	0.000265716	2.42138
ENSG00000126231	PROZ	5.82729	-3.05209	5.26178	0.000110857	0.000902155	1.23027
ENSG00000126243	LRFN3	6.09747	-1.31723	4.36452	0.00061278	0.00362965	-0.104568
ENSG00000126247	CAPNS1	0.48882	6.72825	2.74961	0.0153788	0.0486899	-4.2054
ENSG00000126254	RBM42	-0.646901	6.60792	-3.46448	0.00367306	0.0155415	-2.77832
ENSG00000126259	KIRREL2	-5.68068	0.670894	-7.34076	3.17667e-06	5.43297e-05	4.61081
ENSG00000126261	UBA2	0.843859	8.31693	3.21532	0.00606272	0.0231539	-3.29663
ENSG00000126264	HCST	5.1648	0.93297	8.91099	3.15506e-07	9.62728e-06	6.78741
ENSG00000126351	THRA	-1.56821	2.55037	-5.35195	9.38731e-05	0.000793489	1.4069
ENSG00000126353	CCR7	6.44842	-0.661301	6.85707	6.88789e-06	9.82285e-05	3.70658
ENSG00000126368	NR1D1	1.62594	3.15364	4.50278	0.000468042	0.00292231	-0.244765
ENSG00000126453	BCL2L12	-0.903124	5.44187	-2.74184	0.0156172	0.0492686	-4.04269
ENSG00000126461	SCAF1	-0.751819	6.98497	-3.63947	0.00258428	0.0116512	-2.43398
ENSG00000126522	ASL	-1.61921	4.28619	-3.71097	0.0022391	0.010359	-1.98927
ENSG00000126705	AHDC1	-2.45132	2.23453	-2.77974	0.014487	0.0464922	-3.42451
ENSG00000126746	ZNF384	0.629738	6.11518	2.84765	0.0126582	0.041884	-3.98126
ENSG00000126756	UXT	-1.56954	6.68692	-7.4964	2.49267e-06	4.49528e-05	4.69993
ENSG00000126767	ELK1	-2.04605	6.74	-10.3894	4.60681e-08	2.53545e-06	8.85137
ENSG00000126768	TIMM17B	-1.281	4.83896	-3.55321	0.003073	0.0134585	-2.38649
ENSG00000126775	ATG14	-0.676286	3.58973	-2.74235	0.0156016	0.0492646	-3.80528
ENSG00000126778	SIX1	4.09632	-3.09491	3.39371	0.0042349	0.0173986	-1.82434
ENSG00000126787	DLGAP5	-1.03418	6.64788	-3.7848	0.0019314	0.00920778	-2.10658
ENSG00000126860	EVI2A	1.84791	3.47366	3.94031	0.00141607	0.00718672	-1.46841
ENSG00000126882	FAM78A	0.979077	6.5389	3.17326	0.00659734	0.0248445	-3.36543
ENSG00000126970	ZC4H2	8.53345	-0.412098	7.21215	3.89074e-06	6.32086e-05	4.23468
ENSG00000127022	CANX	0.551806	10.1301	3.1003	0.00763827	0.0279568	-3.51577
ENSG00000127074	RGS13	10.7608	2.42411	15.6084	2.11271e-10	8.88285e-08	12.0744
ENSG00000127220	ABHD8	7.1869	0.800862	6.48202	1.28265e-05	0.000161527	3.44264
ENSG00000127311	HELB	4.80582	0.440574	5.8015	4.1642e-05	0.000411436	2.37989
ENSG00000127325	BEST3	-2.36254	6.64533	-4.90529	0.000216166	0.00155631	0.120077
ENSG00000127334	DYRK2	-0.579062	6.35843	-2.87244	0.0120484	0.0402557	-3.93415
ENSG00000127399	LRRC61	8.04905	-1.83423	9.47792	1.46937e-07	5.54185e-06	6.1985
ENSG00000127418	FGFRL1	-3.78378	2.61837	-4.90271	0.000217223	0.00156165	0.612511
ENSG00000127423	AUNIP	-1.01846	4.39459	-3.47122	0.0036236	0.0153716	-2.37423
ENSG00000127526	SLC35E1	0.938811	6.52484	4.84298	0.000243326	0.00171498	-0.037655
ENSG00000127527	EPS15L1	-0.572454	5.6376	-3.19188	0.00635507	0.0241155	-3.25212
ENSG00000127528	KLF2	-8.50432	-0.0900109	-6.21187	2.03144e-05	0.000231497	2.83784
ENSG00000127561	SYNGR3	5.25445	1.02666	7.95882	1.23503e-06	2.55962e-05	5.69318
ENSG00000127564	PKMYT1	-1.77951	6.33199	-8.19684	8.69307e-07	1.93969e-05	5.89762
ENSG00000127580	WDR24	-1.35112	4.24671	-5.26674	0.000109845	0.000896467	1.13011
ENSG00000127586	CHTF18	-2.07344	5.71345	-4.98067	0.000187449	0.00138558	0.444804
ENSG00000127589	TUBBP1	-3.74259	-2.53703	-3.01007	0.00915238	0.0322667	-2.46029
ENSG00000127603	MACF1	-1.21891	5.4601	-2.96883	0.00993957	0.0344857	-3.66622
ENSG00000127804	METTL16	-0.58311	6.60819	-3.1037	0.00758622	0.0278027	-3.4996
ENSG00000127824	TUBA4A	2.03315	6.03225	6.0481	2.69769e-05	0.000291456	2.29866
ENSG00000127884	ECHS1	-0.779993	6.32313	-3.237	0.00580408	0.0223384	-3.21353
ENSG00000127920	GNG11	-8.4106	-0.176844	-7.15868	4.23562e-06	6.69152e-05	4.15196
ENSG00000127922	SHFM1	1.30942	6.13603	5.92101	3.37059e-05	0.00034977	2.0331
ENSG00000127946	HIP1	1.14736	4.1612	4.125	0.000981536	0.00532516	-1.16727
ENSG00000127989	MTERF1	8.9551	1.16122	13.0024	2.46762e-09	3.90654e-07	9.99723
ENSG00000127995	CASD1	0.733172	5.54273	2.89253	0.0115756	0.0389259	-3.87666
ENSG00000128039	SRD5A3	-1.97992	2.69623	-3.71629	0.00221533	0.0102798	-1.77347
ENSG00000128165	ADM2	6.86741	-0.80109	4.88045	0.000226594	0.00161187	0.788513
ENSG00000128185	DGCR6L	-1.48094	3.91694	-5.87062	3.68395e-05	0.000372405	2.19863
ENSG00000128218	VPREB3	6.5613	2.77359	13.6407	1.30201e-09	2.68721e-07	11.5992
ENSG00000128245	YWHAH	-1.08405	7.07893	-3.66074	0.00247633	0.0112498	-2.37437
ENSG00000128266	GNAZ	2.99646	3.72583	5.83735	3.90747e-05	0.000389959	2.19441
ENSG00000128268	MGAT3	7.72983	1.8406	7.38911	2.94519e-06	5.15495e-05	4.84957
ENSG00000128271	ADORA2A	3.56399	3.91271	7.15842	4.23736e-06	6.69152e-05	4.47824
ENSG00000128274	A4GALT	7.20522	-0.474991	9.40394	1.62031e-07	5.93048e-06	6.89998
ENSG00000128284	APOL3	4.26284	2.89595	5.38341	8.86031e-05	0.000758872	1.57212
ENSG00000128309	MPST	-1.10172	5.55225	-5.26863	0.000109462	0.000894724	0.844668
ENSG00000128311	TST	-4.53302	2.38604	-7.28209	3.48362e-06	5.82958e-05	4.75924
ENSG00000128313	APOL5	5.12731	-3.12551	6.22988	1.96948e-05	0.000225821	2.5529
ENSG00000128322	IGLL1	-2.78738	7.98691	-8.35776	6.88247e-07	1.64542e-05	6.08447
ENSG00000128340	RAC2	1.17076	5.9177	6.53332	1.17674e-05	0.000151004	3.11706
ENSG00000128408	RIBC2	-6.48858	-2.34722	-7.25915	3.61194e-06	5.99034e-05	3.92232
ENSG00000128482	RNF112	-3.75111	-1.82317	-3.07503	0.00803536	0.0290736	-2.41484
ENSG00000128513	POT1	1.44425	4.06794	3.46553	0.00366528	0.0155218	-2.47818
ENSG00000128534	LSM8	2.07196	7.22982	6.11606	2.39703e-05	0.000264832	2.34771
ENSG00000128536	CDHR3	-2.98577	1.66646	-3.01811	0.00900632	0.0318576	-2.98378
ENSG00000128563	PRKRIP1	0.967615	5.98059	3.82576	0.00177956	0.00864755	-1.98303
ENSG00000128564	VGF	6.00634	-2.39318	7.72211	1.76334e-06	3.38981e-05	4.55034
ENSG00000128567	PODXL	-7.75424	1.09492	-10.2498	5.47381e-08	2.81303e-06	8.11532
ENSG00000128585	MKLN1	1.20429	6.95917	4.18748	0.000867617	0.00481433	-1.34349
ENSG00000128590	DNAJB9	1.38496	5.37138	4.15884	0.000918063	0.00503964	-1.33713
ENSG00000128595	CALU	1.08403	7.92993	5.38947	8.76236e-05	0.000753323	0.998965
ENSG00000128604	IRF5	3.52143	1.64809	7.61683	2.07065e-06	3.87529e-05	5.25846
ENSG00000128656	CHN1	-3.80372	0.770386	-6.30144	1.74225e-05	0.000206293	3.22518
ENSG00000128694	OSGEPL1	-0.913518	3.318	-3.63462	0.00260952	0.0117436	-2.01279
ENSG00000128791	TWSG1	-3.10259	3.56723	-11.0723	2.0325e-08	1.4952e-06	9.77941
ENSG00000128829	EIF2AK4	0.775609	5.83385	3.53866	0.00316413	0.0137765	-2.61934
ENSG00000128833	MYO5C	3.88834	-0.0134953	3.6843	0.00236205	0.0108233	-1.33276
ENSG00000128872	TMOD2	5.61375	-1.04869	5.84218	3.87411e-05	0.000387411	2.38957
ENSG00000128886	ELL3	6.20505	4.0916	12.5646	3.8861e-09	5.38508e-07	11.2767
ENSG00000128928	IVD	-0.939623	6.10143	-2.8994	0.0114181	0.0384746	-3.84351
ENSG00000128944	KNSTRN	-0.968251	5.66541	-3.37625	0.00438632	0.0178921	-2.84307
ENSG00000128951	DUT	-0.581606	8.08446	-3.11391	0.00743246	0.0273988	-3.49707
ENSG00000129003	VPS13C	0.767385	6.73528	3.47976	0.00356188	0.0151617	-2.76554
ENSG00000129007	CALML4	-1.45111	2.47039	-2.73922	0.0156986	0.0494762	-3.4811
ENSG00000129173	E2F8	-1.27779	4.94963	-3.80934	0.00183894	0.00886364	-1.67681
ENSG00000129187	DCTD	0.636617	6.51649	3.59569	0.00282166	0.012548	-2.52768
ENSG00000129315	CCNT1	0.542426	6.93979	3.05012	0.00844692	0.0302388	-3.61533
ENSG00000129353	SLC44A2	1.49989	6.64724	3.78844	0.00191741	0.00915765	-2.14394
ENSG00000129460	NGDN	-0.503598	5.34027	-2.75765	0.0151357	0.0481722	-4.03704
ENSG00000129465	RIPK3	5.06289	-2.83482	4.20281	0.000841784	0.00469202	-0.455349
ENSG00000129474	AJUBA	-2.90918	0.172282	-3.32801	0.00483332	0.0192866	-2.11236
ENSG00000129493	HEATR5A	-2.90157	3.18053	-5.32453	9.87309e-05	0.0008247	1.31436
ENSG00000129562	DAD1	0.895404	6.20845	3.4876	0.0035062	0.0149891	-2.72754
ENSG00000129636	ITFG1	0.649435	5.29215	3.21432	0.00607492	0.0231858	-3.19373
ENSG00000129657	SEC14L1	1.71959	7.08028	5.02983	0.000170871	0.0012876	0.318497
ENSG00000129675	ARHGEF6	0.93105	7.22959	4.82208	0.000253204	0.00177147	-0.0902242
ENSG00000129696	TTI2	-0.577327	4.6689	-2.75455	0.015229	0.0483979	-3.92582
ENSG00000129810	SGO1	-1.13977	5.35534	-4.90779	0.000215144	0.00154971	0.28181
ENSG00000129925	TMEM8A	-0.757618	5.20533	-3.39668	0.0042097	0.017324	-2.78385
ENSG00000130005	GAMT	6.47006	0.917517	7.27327	3.53239e-06	5.8977e-05	4.59144
ENSG00000130054	FAM155B	8.98896	-0.484305	9.86719	8.86485e-08	3.92059e-06	6.97062
ENSG00000130066	SAT1	-1.68632	4.1353	-3.74295	0.00210016	0.0098418	-1.94773
ENSG00000130119	GNL3L	-1.00018	7.61625	-4.00551	0.00124384	0.00647641	-1.70893
ENSG00000130158	DOCK6	6.59442	1.92559	7.17928	4.09909e-06	6.53567e-05	4.59704
ENSG00000130159	ECSIT	0.596659	5.6263	3.15303	0.00687094	0.0256796	-3.33017
ENSG00000130177	CDC16	1.23003	5.95029	6.72759	8.51849e-06	0.000116026	3.46457
ENSG00000130202	NECTIN2	-8.3108	1.54662	-15.1429	3.18682e-10	1.07628e-07	11.7701
ENSG00000130208	APOC1	6.89679	-3.4361	4.36313	0.000614457	0.00363778	-0.165857
ENSG00000130222	GADD45G	-7.70521	-0.588525	-12.0107	7.03945e-09	7.28983e-07	9.05252
ENSG00000130227	XPO7	1.00536	6.97401	6.96139	5.81363e-06	8.59608e-05	3.80669
ENSG00000130244	FAM98C	3.20918	2.94195	7.53644	2.34311e-06	4.27223e-05	5.10424
ENSG00000130270	ATP8B3	-3.79582	1.67812	-6.82326	7.27918e-06	0.000102529	4.0619
ENSG00000130303	BST2	3.44045	4.98601	11.5727	1.14465e-08	1.04425e-06	10.3539
ENSG00000130348	QRSL1	1.57037	5.38477	5.79322	4.22597e-05	0.00041588	1.85583
ENSG00000130363	RSPH3	1.74352	4.02027	5.20722	0.000122658	0.000981531	0.91075
ENSG00000130396	AFDN	0.718265	6.30327	2.91321	0.0111077	0.0376851	-3.87488
ENSG00000130413	STK33	-3.4295	2.51865	-6.36272	1.56948e-05	0.000189923	3.24742
ENSG00000130429	ARPC1B	1.11768	6.96784	3.69819	0.00229717	0.0106012	-2.31785
ENSG00000130449	ZSWIM6	-9.62941	0.0698374	-10.3733	4.69907e-08	2.54793e-06	7.19364
ENSG00000130487	KLHDC7B	8.82343	-1.36471	8.36674	6.79393e-07	1.63184e-05	5.20596
ENSG00000130511	SSBP4	1.08097	6.74102	3.97906	0.00131099	0.00676197	-1.73787
ENSG00000130517	PGPEP1	1.92892	4.99356	3.48166	0.00354828	0.0151125	-2.59502
ENSG00000130529	TRPM4	-8.2977	3.11473	-13.5332	1.4474e-09	2.83005e-07	11.6815
ENSG00000130544	ZNF557	-0.899636	4.84773	-3.89909	0.00153727	0.0076847	-1.69111
ENSG00000130584	ZBTB46	5.70065	-2.93796	3.97627	0.00131827	0.00678779	-0.80885
ENSG00000130589	HELZ2	3.41444	2.36683	5.711	4.89364e-05	0.000470677	2.13775
ENSG00000130592	LSP1	2.86349	6.93898	4.10852	0.00101407	0.00548767	-1.45447
ENSG00000130598	TNNI2	5.15599	-2.36884	5.68251	5.14996e-05	0.000491196	1.89248
ENSG00000130635	COL5A1	10.4817	0.454655	6.44547	1.36417e-05	0.000170064	3.05588
ENSG00000130638	ATXN10	0.648234	7.14464	3.29019	0.00521528	0.0205024	-3.14457
ENSG00000130653	PNPLA7	2.02657	1.10199	3.99309	0.00127492	0.00661034	-1.02018
ENSG00000130675	MNX1	5.6507	-2.54584	7.69559	1.83591e-06	3.50402e-05	4.32995
ENSG00000130695	CEP85	-0.876916	6.05602	-3.21425	0.00607575	0.0231858	-3.2318
ENSG00000130707	ASS1	-4.49258	4.48682	-2.95962	0.0101243	0.0349959	-3.40514
ENSG00000130717	UCK1	-1.41523	4.72543	-4.57417	0.000407571	0.00262119	-0.322612
ENSG00000130731	METTL26	-1.73751	5.01092	-5.47952	7.43289e-05	0.000656675	1.389
ENSG00000130741	EIF2S3	0.781152	8.532	4.13915	0.000954466	0.00519958	-1.44244
ENSG00000130748	TMEM160	-1.57256	4.48762	-4.29953	0.000695978	0.00403678	-0.753302
ENSG00000130751	NPAS1	1.59734	1.39188	2.79161	0.0141498	0.0456404	-3.44828
ENSG00000130758	MAP3K10	-0.980301	3.84634	-2.86625	0.0121979	0.0406598	-3.70444
ENSG00000130762	ARHGEF16	-4.95199	-3.54645	-6.09496	2.48643e-05	0.000272452	2.38681
ENSG00000130768	SMPDL3B	4.4238	-0.304003	4.73788	0.000297403	0.00201688	0.559321
ENSG00000130770	ATPIF1	0.81626	6.30291	4.88687	0.00022385	0.00159693	0.0752039
ENSG00000130775	THEMIS2	5.18828	1.54732	7.23639	3.74423e-06	6.16159e-05	4.6913
ENSG00000130812	ANGPTL6	3.0973	-0.937894	4.15559	0.000923971	0.00506239	-0.485931
ENSG00000130813	C19orf66	2.77242	2.93964	7.47998	2.55688e-06	4.57774e-05	5.00474
ENSG00000130826	DKC1	-0.758392	8.08299	-2.80189	0.0138638	0.0449131	-4.10611
ENSG00000130830	MPP1	-7.32579	-0.548834	-9.76207	1.01458e-07	4.30292e-06	7.24182
ENSG00000130844	ZNF331	9.39348	-1.32969	10.2771	5.29156e-08	2.76739e-06	6.91196
ENSG00000130940	CASZ1	2.05491	1.4242	4.65197	0.000350748	0.00231959	0.25039
ENSG00000130985	UBA1	-2.01347	9.36582	-5.58606	6.12653e-05	0.000564066	1.37146
ENSG00000131015	ULBP2	-2.41084	-1.46652	-2.82643	0.0132041	0.0432283	-2.85611
ENSG00000131018	SYNE1	1.87372	6.01333	4.2305	0.000797101	0.00449693	-1.21522
ENSG00000131019	ULBP3	-3.08605	1.94005	-6.35724	1.58417e-05	0.000190721	3.29667
ENSG00000131037	EPS8L1	3.88939	-1.22631	4.28344	0.000718313	0.00413086	-0.256488
ENSG00000131042	LILRB2	3.41932	-3.62076	3.25763	0.00556832	0.0215483	-2.04701
ENSG00000131051	RBM39	-0.620391	7.93895	-3.1907	0.00637025	0.0241546	-3.3455
ENSG00000131061	ZNF341	-1.44993	2.94773	-4.29107	0.000707635	0.00409002	-0.57505
ENSG00000131069	ACSS2	5.98592	1.4533	7.81385	1.53475e-06	3.05005e-05	5.49138
ENSG00000131116	ZNF428	-0.986395	4.78673	-4.10079	0.00102969	0.00556206	-1.32094
ENSG00000131153	GINS2	-1.11195	6.52551	-4.08425	0.00106398	0.00571195	-1.48172
ENSG00000131171	SH3BGRL	0.709515	6.19907	4.19825	0.000849387	0.00472553	-1.30528
ENSG00000131183	SLC34A1	4.53854	-3.49898	5.26815	0.000109559	0.000895023	1.18592
ENSG00000131187	F12	1.44394	1.6482	3.02248	0.00892776	0.03164	-2.91929
ENSG00000131203	IDO1	-1.5849	-0.0611796	-2.95426	0.0102335	0.0352993	-2.80107
ENSG00000131242	RAB11FIP4	2.70133	4.47119	7.19843	3.9763e-06	6.39479e-05	4.42597
ENSG00000131323	TRAF3	-7.61298	3.10363	-8.71288	4.155e-07	1.16277e-05	6.69385
ENSG00000131351	HAUS8	-1.57679	5.00322	-4.06153	0.00111298	0.00593429	-1.28569
ENSG00000131370	SH3BP5	4.72599	1.81416	11.7831	9.04522e-09	8.84289e-07	10.3699
ENSG00000131378	RFTN1	2.6635	6.83649	12.2124	5.65511e-09	6.61692e-07	10.989
ENSG00000131379	C3orf20	-5.49998	1.33913	-4.28276	0.000719274	0.00413478	-0.337428
ENSG00000131381	RBSN	-0.608166	5.41756	-3.55914	0.00303658	0.0133305	-2.46042
ENSG00000131398	KCNC3	7.64804	-1.02307	8.06156	1.06042e-06	2.27386e-05	5.30063
ENSG00000131400	NAPSA	2.09172	1.3358	3.95769	0.00136793	0.00699979	-0.969562
ENSG00000131401	NAPSB	3.84235	0.665535	4.81321	0.000257525	0.0017941	0.684533
ENSG00000131437	KIF3A	1.51392	6.10548	5.7316	4.71662e-05	0.000456309	1.67627
ENSG00000131446	MGAT1	0.953808	6.47705	4.78173	0.000273471	0.00188925	-0.146372
ENSG00000131459	GFPT2	-3.56618	-3.76887	-3.96054	0.00136017	0.0069721	-0.874781
ENSG00000131471	AOC3	4.13254	3.04779	4.33556	0.000648523	0.00381665	-0.453276
ENSG00000131558	EXOC4	1.35904	6.26295	4.28569	0.000715153	0.00412273	-1.12152
ENSG00000131584	ACAP3	-0.909009	5.85408	-2.96776	0.00996093	0.0345289	-3.71847
ENSG00000131591	C1orf159	-0.841994	3.9601	-3.35341	0.00459253	0.0185347	-2.61621
ENSG00000131650	KREMEN2	2.47664	1.72849	5.21897	0.000120011	0.000963459	1.3682
ENSG00000131669	NINJ1	1.87103	5.60446	8.19682	8.69336e-07	1.93969e-05	5.86033
ENSG00000131697	NPHP4	-0.854817	4.70658	-3.32735	0.00483975	0.0193018	-2.80472
ENSG00000131711	MAP1B	9.63044	2.62636	13.3511	1.73448e-09	3.17277e-07	11.2507
ENSG00000131746	TNS4	6.63318	-1.30582	4.06285	0.00111007	0.00592518	-0.652375
ENSG00000131747	TOP2A	-1.01675	9.11236	-2.78954	0.014208	0.0457589	-4.12954
ENSG00000131759	RARA	1.44331	4.70294	2.91729	0.0110177	0.037431	-3.62395
ENSG00000131773	KHDRBS3	8.32228	-1.63408	3.83033	0.00176339	0.00858863	-1.05711
ENSG00000131781	FMO5	3.36785	0.768568	5.61418	5.82333e-05	0.000539938	2.08089
ENSG00000131848	ZSCAN5A	1.69457	2.44772	2.90402	0.0113133	0.0381735	-3.18129
ENSG00000131885	KRT17P1	6.48626	-1.858	4.71282	0.000312036	0.00210288	0.396883
ENSG00000131941	RHPN2	-6.30883	0.950469	-7.29301	3.4242e-06	5.75606e-05	4.58458
ENSG00000132003	ZSWIM4	1.48283	3.61004	3.33974	0.00472053	0.0189371	-2.70941
ENSG00000132017	DCAF15	-0.691691	5.76807	-3.05129	0.00842704	0.0301967	-3.47093
ENSG00000132026	RTBDN	-6.5699	-0.160115	-6.49267	1.25987e-05	0.000159605	3.37197
ENSG00000132196	HSD17B7	0.927581	5.03803	3.80602	0.00185118	0.00891398	-1.97382
ENSG00000132199	ENOSF1	-1.0945	4.48434	-3.68701	0.00234922	0.0107812	-2.10284
ENSG00000132205	EMILIN2	5.2032	-0.88877	5.97988	3.03937e-05	0.000322377	2.63821
ENSG00000132256	TRIM5	1.16088	3.69678	2.79767	0.0139806	0.0451928	-3.68353
ENSG00000132274	TRIM22	1.2849	5.47919	4.57884	0.000403903	0.00260052	-0.503594
ENSG00000132286	TIMM10B	0.794181	5.70415	3.65678	0.00249604	0.0113152	-2.32835
ENSG00000132323	ILKAP	-0.617428	5.61382	-3.58006	0.00291161	0.0128655	-2.47162
ENSG00000132326	PER2	-1.06647	5.72782	-3.90381	0.00152289	0.00763035	-1.80388
ENSG00000132329	RAMP1	-7.5687	0.137369	-8.77453	3.81204e-07	1.09781e-05	6.25909
ENSG00000132357	CARD6	-2.49141	2.43163	-6.07564	2.57136e-05	0.0002803	2.76228
ENSG00000132359	RAP1GAP2	5.32957	2.98598	8.66841	4.42253e-07	1.21029e-05	6.77569
ENSG00000132386	SERPINF1	3.59928	1.8348	6.10779	2.43166e-05	0.000268259	2.8883
ENSG00000132405	TBC1D14	-0.768549	6.6034	-2.88653	0.0117149	0.0392789	-3.92532
ENSG00000132423	COQ3	-1.56749	4.24747	-3.32693	0.00484377	0.0193023	-2.64572
ENSG00000132424	PNISR	0.914696	6.76854	3.47787	0.00357545	0.0152151	-2.76655
ENSG00000132463	GRSF1	-0.626071	7.59881	-3.28101	0.0053125	0.0207911	-3.16547
ENSG00000132470	ITGB4	-3.19855	-0.615184	-4.94138	0.000201885	0.00146988	0.901613
ENSG00000132475	H3F3B	-0.8907	9.0722	-3.79534	0.00189112	0.00906169	-2.13282
ENSG00000132478	UNK	-0.538059	5.97362	-2.94859	0.0103501	0.0356271	-3.76349
ENSG00000132485	ZRANB2	0.740255	7.74858	3.49056	0.0034854	0.0149131	-2.74642
ENSG00000132535	DLG4	2.34475	2.69613	4.71966	0.000307972	0.00207832	0.273323
ENSG00000132549	VPS13B	1.92509	6.54183	3.02046	0.00896401	0.0317533	-3.63949
ENSG00000132563	REEP2	-2.27638	0.962517	-3.93902	0.00141969	0.00720021	-1.07247
ENSG00000132640	BTBD3	-5.36835	4.06438	-9.95349	7.94163e-08	3.68835e-06	8.45284
ENSG00000132646	PCNA	-1.55239	8.62323	-4.83445	0.000247308	0.00173594	-0.0629912
ENSG00000132670	PTPRA	0.623148	6.61176	3.74087	0.00210893	0.00986735	-2.23118
ENSG00000132676	DAP3	-0.850271	7.58948	-3.94511	0.00140259	0.00714272	-1.83175
ENSG00000132694	ARHGEF11	-7.02156	1.71967	-8.62054	4.73099e-07	1.27007e-05	6.43034
ENSG00000132716	DCAF8	-1.49616	7.51216	-5.4227	8.24506e-05	0.000714828	1.06558
ENSG00000132718	SYT11	8.31679	3.67016	19.212	1.21972e-11	1.39495e-08	15.8222
ENSG00000132744	ACY3	6.17885	2.87462	12.2584	5.38215e-09	6.55563e-07	10.6519
ENSG00000132746	ALDH3B2	4.23851	0.204883	3.37851	0.00436641	0.0178255	-1.90606
ENSG00000132780	NASP	-1.55308	8.55308	-4.90428	0.000216581	0.00155854	0.0712822
ENSG00000132793	LPIN3	-3.47193	-1.85791	-3.71284	0.00223071	0.0103266	-1.26039
ENSG00000132819	RBM38	0.954418	7.87743	4.32765	0.000658646	0.00385486	-1.06635
ENSG00000132825	PPP1R3D	-2.34165	3.33559	-8.876	3.31122e-07	9.96046e-06	7.0492
ENSG00000132849	PATJ	4.62576	2.0626	4.92951	0.000206472	0.00149572	0.762992
ENSG00000132938	MTUS2	7.66351	-1.68033	4.9034	0.000216942	0.00156039	0.716583
ENSG00000132952	USPL1	-0.696744	5.91298	-3.8662	0.0016415	0.00808538	-1.92333
ENSG00000132953	XPO4	1.39526	6.5084	6.74	8.34591e-06	0.000114094	3.46327
ENSG00000132963	POMP	-1.46349	7.1614	-4.50601	0.000465118	0.00290772	-0.693708
ENSG00000132970	WASF3	7.36511	-2.65426	6.48542	1.27534e-05	0.00016088	2.99195
ENSG00000133026	MYH10	1.18187	5.38577	2.74956	0.0153802	0.0486899	-4.08214
ENSG00000133030	MPRIP	-0.8034	7.08521	-3.94435	0.00140472	0.00714953	-1.83189
ENSG00000133063	CHIT1	5.27223	-1.22707	4.07627	0.00108094	0.00579806	-0.62303
ENSG00000133065	SLC41A1	-1.24744	5.13232	-4.20652	0.000835646	0.00466656	-1.15295
ENSG00000133103	COG6	-1.31162	5.83955	-5.27581	0.000108018	0.000889279	0.823898
ENSG00000133106	EPSTI1	-3.34963	0.296519	-4.3119	0.0006793	0.00395239	-0.340031
ENSG00000133111	RFXAP	-1.44908	5.91572	-5.20941	0.000122159	0.000978496	0.753197
ENSG00000133114	GPALPP1	-0.887142	6.23456	-3.78276	0.00193931	0.00923363	-2.10423
ENSG00000133119	RFC3	-3.53465	7.8712	-10.0107	7.38615e-08	3.5292e-06	8.37872
ENSG00000133121	STARD13	-6.56351	0.527204	-5.23537	0.000116415	0.000939664	1.40554
ENSG00000133243	BTBD2	-0.445974	6.56625	-2.74597	0.0154901	0.0489751	-4.20064
ENSG00000133256	PDE6B	2.69252	-0.871368	3.55464	0.00306417	0.0134328	-1.64631
ENSG00000133275	CSNK1G2	0.910976	6.69398	5.6239	5.72222e-05	0.000532116	1.4425
ENSG00000133302	SLF1	-1.17306	5.06658	-4.21293	0.000825162	0.00461842	-1.09835
ENSG00000133315	MACROD1	-2.84374	3.79284	-4.4522	0.000516411	0.0031684	-0.280408
ENSG00000133321	RARRES3	2.38623	-0.682134	3.67974	0.00238374	0.0108992	-1.41494
ENSG00000133422	MORC2	1.00274	5.69731	3.60479	0.00277059	0.0123525	-2.43108
ENSG00000133424	LARGE1	4.25025	1.2483	6.15727	2.23198e-05	0.000249003	2.98875
ENSG00000133460	SLC2A11	1.5893	3.61074	7.26263	3.59217e-06	5.97838e-05	4.53204
ENSG00000133561	GIMAP6	1.87965	-0.0161148	2.74996	0.0153681	0.0486824	-3.17176
ENSG00000133597	ADCK2	0.744193	5.4534	3.05206	0.00841408	0.0301576	-3.51915
ENSG00000133612	AGAP3	-2.12397	5.01236	-6.80599	7.48806e-06	0.000104875	3.70788
ENSG00000133678	TMEM254	8.46251	-1.91228	9.49574	1.43529e-07	5.4783e-06	6.23612
ENSG00000133703	KRAS	-0.912185	6.31129	-2.82123	0.0133414	0.0436104	-4.02489
ENSG00000133739	LRRCC1	-2.6081	4.28331	-7.8342	1.4884e-06	2.99291e-05	5.4659
ENSG00000133740	E2F5	1.90739	5.64691	10.1353	6.31403e-08	3.10684e-06	8.55316
ENSG00000133789	SWAP70	1.4887	6.98172	5.68018	5.17148e-05	0.000492301	1.55626
ENSG00000133818	RRAS2	0.879443	5.46666	4.79037	0.000268994	0.00186265	-0.0239709
ENSG00000133835	HSD17B4	-1.38316	6.04331	-4.79579	0.000266227	0.00184607	-0.0890071
ENSG00000133858	ZFC3H1	1.33577	6.58326	4.48857	0.000481141	0.00299278	-0.730389
ENSG00000133872	SARAF	1.45989	7.15551	7.15694	4.24738e-06	6.70023e-05	4.13013
ENSG00000133935	C14orf1	0.94211	5.85286	4.37051	0.000605648	0.00359709	-0.958368
ENSG00000133985	TTC9	9.08637	0.0681895	14.4389	6.06539e-10	1.66911e-07	10.3256
ENSG00000134013	LOXL2	5.84792	3.17182	9.32146	1.80817e-07	6.459e-06	7.63536
ENSG00000134014	ELP3	0.826579	5.45724	3.34462	0.00467446	0.018794	-2.91528
ENSG00000134030	CTIF	-3.14791	4.33137	-7.3714	3.02784e-06	5.26858e-05	4.78595
ENSG00000134049	IER3IP1	-1.04715	6.36887	-6.59745	1.0571e-05	0.000138401	3.2285
ENSG00000134057	CCNB1	-1.34717	7.38846	-3.12167	0.00731755	0.0270562	-3.45953
ENSG00000134070	IRAK2	4.60537	-1.62038	4.00869	0.00123602	0.00644692	-0.735626
ENSG00000134107	BHLHE40	-8.20919	1.1345	-9.00703	2.76522e-07	8.72177e-06	6.76337
ENSG00000134108	ARL8B	0.778415	7.1107	4.34212	0.000640242	0.0037754	-1.03303
ENSG00000134138	MEIS2	1.097	5.02388	4.37668	0.000598388	0.00356109	-0.791766
ENSG00000134222	PSRC1	-2.72432	2.8965	-6.17331	2.17101e-05	0.000244589	2.90783
ENSG00000134242	PTPN22	5.60507	2.99195	7.64336	1.98823e-06	3.74938e-05	5.31388
ENSG00000134243	SORT1	-2.05367	5.43743	-7.41008	2.85039e-06	5.02454e-05	4.63489
ENSG00000134265	NAPG	-0.467456	5.53007	-2.94131	0.0105016	0.036065	-3.72895
ENSG00000134278	SPIRE1	-1.45418	4.16715	-4.61096	0.000379608	0.00247628	-0.197966
ENSG00000134285	FKBP11	1.63665	6.1568	5.56944	6.31342e-05	0.000577693	1.40526
ENSG00000134313	KIDINS220	-1.28706	6.08334	-4.42347	0.000546153	0.00331936	-0.798517
ENSG00000134317	GRHL1	-1.50555	1.51848	-3.31121	0.00499939	0.0198427	-2.30462
ENSG00000134326	CMPK2	-5.27673	-2.95526	-5.94941	3.20633e-05	0.000336399	2.20764
ENSG00000134330	IAH1	7.66021	2.91311	16.8777	7.26599e-11	4.49886e-08	14.1995
ENSG00000134460	IL2RA	8.87953	-0.91938	8.42204	6.27483e-07	1.54122e-05	5.66977
ENSG00000134508	CABLES1	9.45697	1.8477	8.87063	3.3359e-07	9.98921e-06	6.60048
ENSG00000134545	KLRC1	3.1591	-3.24232	3.04968	0.00845425	0.0302577	-2.40584
ENSG00000134574	DDB2	-2.11395	3.48092	-3.79323	0.00189914	0.00909188	-1.61248
ENSG00000134602	STK26	-0.895504	6.53104	-3.13273	0.00715684	0.0265478	-3.42528
ENSG00000134627	PIWIL4	-3.50976	-3.52869	-3.11202	0.00746067	0.027442	-2.28921
ENSG00000134698	AGO4	6.88148	1.62634	5.8453	3.8528e-05	0.000385799	2.45377
ENSG00000134758	RNF138	-0.950591	7.04139	-3.74906	0.00207461	0.0097619	-2.2136
ENSG00000134775	FHOD3	3.60176	-1.75919	3.21848	0.00602422	0.0230306	-2.18095
ENSG00000134779	TPGS2	-0.936708	7.39435	-5.26583	0.000110029	0.000896577	0.766802
ENSG00000134802	SLC43A3	-2.51234	6.41271	-6.59393	1.06332e-05	0.000138849	3.28675
ENSG00000134809	TIMM10	-1.15874	5.43474	-3.49705	0.0034402	0.0147536	-2.51089
ENSG00000134824	FADS2	1.97909	3.13797	5.27057	0.000109069	0.000894556	1.25448
ENSG00000134884	ARGLU1	1.36287	6.92407	7.44818	2.68626e-06	4.76346e-05	4.6116
ENSG00000134905	CARS2	0.844474	5.59009	2.77562	0.0146061	0.0467672	-4.05626
ENSG00000134954	ETS1	1.27757	8.84	5.25155	0.000112977	0.000916896	0.739007
ENSG00000134970	TMED7	0.754451	6.71742	3.77119	0.00198474	0.00940471	-2.1709
ENSG00000134986	NREP	-1.91239	4.75692	-7.13653	4.38779e-06	6.8779e-05	4.33777
ENSG00000135045	C9orf40	-1.13962	5.98213	-4.7442	0.000293825	0.00199919	-0.11278
ENSG00000135048	TMEM2	-1.87557	3.00616	-5.32794	9.81131e-05	0.000821446	1.40321
ENSG00000135052	GOLM1	-7.92038	2.93123	-10.5536	3.76992e-08	2.20555e-06	8.9336
ENSG00000135069	PSAT1	1.12847	8.38425	3.07844	0.00798057	0.0289459	-3.56697
ENSG00000135074	ADAM19	2.97669	4.54001	11.3034	1.55518e-08	1.26284e-06	10.0596
ENSG00000135090	TAOK3	-0.833625	6.20317	-3.53479	0.00318884	0.0138597	-2.62876
ENSG00000135093	USP30	1.37901	4.62218	3.4914	0.00347952	0.0148965	-2.51845
ENSG00000135124	P2RX4	-1.13712	2.7882	-2.87525	0.0119812	0.0400721	-3.42455
ENSG00000135127	BICDL1	1.17561	4.05148	2.90717	0.0112425	0.0380037	-3.50451
ENSG00000135144	DTX1	1.13733	8.43169	5.86636	3.71183e-05	0.000374205	1.88506
ENSG00000135185	TMEM243	1.27744	6.34127	6.77318	7.90238e-06	0.000109034	3.50609
ENSG00000135241	PNPLA8	1.7353	5.65025	4.81874	0.000254822	0.00177944	-0.035099
ENSG00000135250	SRPK2	-0.850985	5.76653	-2.87849	0.011904	0.0398231	-3.91214
ENSG00000135269	TES	-7.75691	2.7908	-9.66548	1.14964e-07	4.75868e-06	7.81047
ENSG00000135272	MDFIC	-8.0575	1.73714	-12.6979	3.37947e-09	4.87562e-07	10.4208
ENSG00000135299	ANKRD6	-3.18011	-1.95445	-2.96947	0.00992704	0.0344744	-2.65181
ENSG00000135315	CEP162	-0.968846	3.87284	-3.51018	0.00335058	0.0144485	-2.3878
ENSG00000135334	AKIRIN2	0.756635	6.27947	2.89093	0.0116126	0.039024	-3.89821
ENSG00000135338	LCA5	5.11866	-2.81786	4.3729	0.000602831	0.0035861	-0.141615
ENSG00000135363	LMO2	2.30822	4.10017	3.61009	0.00274127	0.0122484	-2.15016
ENSG00000135390	ATP5G2	-0.777561	7.19656	-3.77167	0.00198285	0.00939876	-2.17927
ENSG00000135404	CD63	-1.29335	5.97851	-4.45686	0.000511753	0.00314762	-0.754435
ENSG00000135414	GDF11	-0.970231	5.37378	-4.39925	0.00057258	0.00344058	-0.761864
ENSG00000135426	TESPA1	2.09191	4.53697	8.42049	6.28878e-07	1.5421e-05	6.28743
ENSG00000135446	CDK4	-1.15064	7.62127	-4.24986	0.000767307	0.00436531	-1.21491
ENSG00000135451	TROAP	-1.41775	5.55197	-4.98798	0.000184881	0.00136958	0.404092
ENSG00000135454	B4GALNT1	5.88782	-1.86521	5.958	3.15829e-05	0.000332667	2.54566
ENSG00000135457	TFCP2	1.68884	5.14696	6.98698	5.57803e-06	8.3306e-05	3.98554
ENSG00000135476	ESPL1	-1.41501	6.50767	-3.94188	0.00141165	0.00717166	-1.74323
ENSG00000135480	KRT7	5.48296	-2.70128	4.67587	0.000334989	0.00223326	0.317427
ENSG00000135525	MAP7	8.25569	0.510925	12.1271	6.20129e-09	6.95755e-07	9.27848
ENSG00000135535	CD164	1.55732	7.81359	7.06951	4.8843e-06	7.498e-05	3.98318
ENSG00000135540	NHSL1	-4.52624	2.79147	-4.61919	0.000373628	0.00244371	0.131184
ENSG00000135587	SMPD2	0.749425	3.22852	2.81169	0.0135967	0.0442115	-3.63596
ENSG00000135596	MICAL1	1.63565	5.30384	5.91777	3.38985e-05	0.000351032	2.07361
ENSG00000135604	STX11	-6.03113	-0.469093	-5.82441	3.99818e-05	0.000397944	2.31865
ENSG00000135605	TEC	-2.31605	3.21122	-5.15323	0.000135622	0.00106688	1.05126
ENSG00000135622	SEMA4F	3.7908	-0.581936	4.23454	0.000790791	0.00446982	-0.373979
ENSG00000135625	EGR4	3.57386	-3.80556	3.53297	0.00320055	0.0138862	-1.58777
ENSG00000135643	KCNMB4	2.86176	2.75129	6.51647	1.21048e-05	0.000154005	3.48993
ENSG00000135709	KIAA0513	1.24014	2.73611	3.53447	0.00319089	0.0138645	-2.10191
ENSG00000135736	CCDC102A	3.82657	0.381415	6.99467	5.50921e-06	8.25271e-05	4.3099
ENSG00000135747	ZNF670-ZNF695	1.71433	-0.619947	3.0556	0.00835451	0.0299947	-2.60998
ENSG00000135749	PCNX2	4.23468	2.61068	9.22703	2.05193e-07	7.00957e-06	7.52157
ENSG00000135750	KCNK1	8.3102	-1.59864	10.7603	2.93889e-08	1.90578e-06	7.20767
ENSG00000135775	COG2	0.699689	5.70356	3.37993	0.00435391	0.0177911	-2.85269
ENSG00000135776	ABCB10	-0.703167	5.67097	-2.76522	0.0149104	0.0475673	-4.10014
ENSG00000135778	NTPCR	-0.761223	4.49159	-3.72026	0.00219781	0.0102157	-2.06241
ENSG00000135821	GLUL	-11.5213	3.9458	-20.4845	5.00988e-12	1.06353e-08	14.2233
ENSG00000135823	STX6	-1.27266	5.63141	-7.73732	1.72309e-06	3.33585e-05	5.13657
ENSG00000135842	FAM129A	-8.5971	4.20984	-9.94091	8.06954e-08	3.71801e-06	8.28499
ENSG00000135845	PIGC	-0.889624	4.61195	-3.54629	0.00311602	0.0136188	-2.36928
ENSG00000135905	DOCK10	-1.89122	5.9299	-4.28905	0.000710442	0.00410306	-1.05622
ENSG00000135914	HTR2B	3.56653	-3.46196	4.26556	0.000743991	0.00425056	-0.391572
ENSG00000135916	ITM2C	-9.01977	-0.380135	-8.73488	4.02899e-07	1.13823e-05	5.82091
ENSG00000135924	DNAJB2	1.69334	5.39013	3.301	0.00510317	0.0201577	-3.03182
ENSG00000135925	WNT10A	4.25682	3.62218	6.93764	6.04161e-06	8.84663e-05	4.19151
ENSG00000135926	TMBIM1	6.34778	3.07736	9.81927	9.42612e-08	4.10769e-06	8.23003
ENSG00000136003	ISCU	0.74738	6.22025	3.65229	0.00251863	0.0113967	-2.3999
ENSG00000136010	ALDH1L2	-11.4612	2.1488	-5.89055	3.55651e-05	0.000363229	2.48979
ENSG00000136014	USP44	9.94455	-0.0360351	9.26423	1.95199e-07	6.76932e-06	6.26555
ENSG00000136026	CKAP4	9.67131	1.49476	11.967	7.38444e-09	7.56778e-07	9.43594
ENSG00000136040	PLXNC1	-1.32886	6.66553	-3.95308	0.00138052	0.00705208	-1.79101
ENSG00000136044	APPL2	-0.921551	4.38587	-3.22059	0.0059988	0.0229629	-3.06712
ENSG00000136051	KIAA1033	0.761891	7.01153	3.37009	0.00444102	0.0180557	-2.98646
ENSG00000136059	VILL	-1.06819	3.77733	-2.79427	0.0140754	0.0454399	-3.72012
ENSG00000136068	FLNB	-2.8288	6.81503	-8.35727	6.88731e-07	1.64542e-05	6.09021
ENSG00000136100	VPS36	1.6256	5.35347	4.54811	0.000428655	0.00272447	-0.554899
ENSG00000136108	CKAP2	1.03115	7.46213	5.0021	0.000180026	0.00134066	0.260946
ENSG00000136111	TBC1D4	3.41786	5.72593	9.73926	1.04488e-07	4.38614e-06	8.08093
ENSG00000136122	BORA	0.982063	4.73062	3.07804	0.00798699	0.028955	-3.29359
ENSG00000136144	RCBTB1	1.49578	5.62099	6.37219	1.54442e-05	0.0001875	2.8547
ENSG00000136146	MED4	1.02088	5.63728	5.67956	5.17728e-05	0.000492409	1.66787
ENSG00000136147	PHF11	1.61132	3.65562	5.38715	8.79975e-05	0.000755426	1.3012
ENSG00000136156	ITM2B	1.79343	5.40668	6.6109	1.03365e-05	0.000136171	3.31749
ENSG00000136159	NUDT15	1.00765	5.36491	2.99332	0.00946443	0.0331702	-3.47101
ENSG00000136161	RCBTB2	3.20718	3.74019	7.97735	1.20143e-06	2.50747e-05	5.72599
ENSG00000136169	SETDB2	1.27053	5.58137	5.56846	6.3246e-05	0.000578004	1.37802
ENSG00000136193	SCRN1	0.786807	8.16845	3.35242	0.00460171	0.0185617	-3.02317
ENSG00000136213	CHST12	-2.23508	5.0394	-6.58112	1.0863e-05	0.000141476	3.3435
ENSG00000136235	GPNMB	2.50081	1.63581	3.89183	0.00155969	0.00776451	-1.27364
ENSG00000136238	RAC1	-1.00519	8.51983	-5.41603	8.34634e-05	0.000722766	1.04946
ENSG00000136240	KDELR2	-0.94428	7.76505	-4.16802	0.000901574	0.00496016	-1.38441
ENSG00000136243	NUPL2	-0.859121	6.05934	-5.32972	9.77912e-05	0.000820078	0.948786
ENSG00000136270	TBRG4	-1.05699	7.01335	-3.29321	0.00518373	0.0204	-3.12835
ENSG00000136271	DDX56	-1.05782	6.70001	-3.40956	0.00410201	0.0169846	-2.87057
ENSG00000136280	CCM2	0.629704	5.98911	3.26193	0.00552032	0.0214239	-3.1519
ENSG00000136286	MYO1G	1.28663	5.33643	3.95807	0.00136688	0.00699687	-1.64068
ENSG00000136295	TTYH3	-1.34944	6.90352	-6.27244	1.83082e-05	0.000214389	2.6336
ENSG00000136367	ZFHX2	-3.1304	-0.244332	-3.84187	0.00172322	0.00842059	-1.09435
ENSG00000136371	MTHFS	2.13477	3.18873	5.87819	3.63502e-05	0.000369163	2.3246
ENSG00000136379	ABHD17C	-7.38598	1.65454	-12.6802	3.44253e-09	4.91885e-07	10.3686
ENSG00000136383	ALPK3	2.07711	-1.27402	3.11157	0.00746744	0.0274601	-2.41841
ENSG00000136404	TM6SF1	4.64985	3.18694	5.90616	3.45994e-05	0.000356798	2.37995
ENSG00000136425	CIB2	6.06036	-2.43979	6.22716	1.97871e-05	0.000226701	2.60255
ENSG00000136490	LIMD2	1.27173	7.12329	6.22146	1.99821e-05	0.000228235	2.5246
ENSG00000136492	BRIP1	-3.31799	2.81612	-3.82505	0.00178209	0.00865701	-1.31395
ENSG00000136521	NDUFB5	1.13545	6.84368	5.65476	5.4131e-05	0.000509076	1.50081
ENSG00000136560	TANK	1.75722	6.26969	9.65279	1.16876e-07	4.79771e-06	7.87596
ENSG00000136573	BLK	2.09658	5.54982	8.48711	5.7171e-07	1.44292e-05	6.31752
ENSG00000136603	SKIL	3.29284	5.94652	12.9923	2.49306e-09	3.90654e-07	11.8512
ENSG00000136717	BIN1	5.0305	-3.74695	4.98857	0.000184677	0.00136941	0.789527
ENSG00000136720	HS6ST1	-1.79214	6.28114	-6.59486	1.06167e-05	0.000138755	3.25927
ENSG00000136732	GYPC	-2.3828	4.91205	-5.07264	0.000157677	0.00120591	0.60227
ENSG00000136738	STAM	1.85728	4.59589	5.01419	0.000175974	0.00131972	0.519523
ENSG00000136758	YME1L1	0.621164	8.18325	3.65954	0.00248229	0.0112671	-2.40729
ENSG00000136802	LRRC8A	-0.942475	5.62371	-4.66604	0.000341379	0.0022657	-0.295909
ENSG00000136828	RALGPS1	1.90939	3.55215	3.98059	0.00130701	0.00675086	-1.38566
ENSG00000136848	DAB2IP	-7.21418	2.16464	-3.63812	0.00259126	0.0116747	-1.55444
ENSG00000136854	STXBP1	2.11374	5.27827	7.18255	4.07783e-06	6.5298e-05	4.26677
ENSG00000136866	ZFP37	5.60988	-1.64836	6.44471	1.36593e-05	0.00017014	3.16852
ENSG00000136867	SLC31A2	-2.05296	-0.502783	-3.30775	0.00503429	0.0199333	-2.07591
ENSG00000136868	SLC31A1	-1.25182	6.25321	-3.29628	0.00515183	0.0202959	-3.04602
ENSG00000136874	STX17	0.667777	5.69649	3.32706	0.00484257	0.0193023	-3.02877
ENSG00000136986	DERL1	0.703418	6.99263	3.97652	0.00131761	0.00678779	-1.76374
ENSG00000136997	MYC	1.09865	8.60399	4.4223	0.000547391	0.00332281	-0.876668
ENSG00000137038	TMEM261	0.821734	4.96343	2.9098	0.0111836	0.0378647	-3.73403
ENSG00000137040	RANBP6	1.01049	5.58437	3.88939	0.0015673	0.00778935	-1.80354
ENSG00000137075	RNF38	-1.13001	6.28244	-5.76985	4.40543e-05	0.000430972	1.74344
ENSG00000137100	DCTN3	-0.573792	5.79341	-3.23636	0.00581152	0.0223497	-3.20069
ENSG00000137101	CD72	0.858785	3.79911	2.85606	0.0124482	0.0412993	-3.62232
ENSG00000137124	ALDH1B1	-2.48325	5.0549	-5.54234	6.63106e-05	0.000598648	1.55257
ENSG00000137133	HINT2	-1.02975	4.83069	-5.10179	0.0001493	0.00115552	0.595611
ENSG00000137135	ARHGEF39	-1.03336	4.9599	-3.80938	0.00183879	0.00886364	-1.89865
ENSG00000137185	ZSCAN9	-9.1197	-0.371159	-10.1762	5.99896e-08	2.98142e-06	6.96878
ENSG00000137261	KIAA0319	2.20537	1.44929	6.05162	2.6812e-05	0.00029061	2.75635
ENSG00000137265	IRF4	-1.72297	7.64287	-6.89645	6.45968e-06	9.33763e-05	3.69741
ENSG00000137267	TUBB2A	-1.98874	5.11449	-3.69647	0.0023051	0.0106279	-2.07448
ENSG00000137274	BPHL	-1.27885	3.68037	-5.53567	6.71177e-05	0.000603734	1.57856
ENSG00000137285	TUBB2B	-8.33975	3.71212	-15.3115	2.74246e-10	9.93976e-08	13.1842
ENSG00000137310	TCF19	-1.44845	6.50307	-4.31318	0.000677592	0.00394554	-0.992717
ENSG00000137393	RNF144B	2.09453	6.43742	6.19934	2.07574e-05	0.000235642	2.54087
ENSG00000137462	TLR2	-4.48922	-2.25308	-3.72142	0.0021927	0.0101983	-1.2419
ENSG00000137478	FCHSD2	1.27897	5.95577	3.54554	0.0031207	0.0136313	-2.56345
ENSG00000137491	SLCO2B1	9.32514	2.04115	10.7849	2.8538e-08	1.90578e-06	8.88735
ENSG00000137497	NUMA1	-0.956702	7.7669	-3.98702	0.00129041	0.00668133	-1.74784
ENSG00000137501	SYTL2	3.36424	2.17935	5.44428	7.9262e-05	0.000692844	1.59029
ENSG00000137502	RAB30	3.87748	5.41327	9.87855	8.73706e-08	3.8872e-06	8.32782
ENSG00000137507	LRRC32	7.98445	-0.982024	6.19094	2.106e-05	0.000238371	2.61758
ENSG00000137509	PRCP	2.84175	3.65611	6.87724	6.66489e-06	9.58092e-05	4.03151
ENSG00000137563	GGH	-1.5445	5.21251	-4.34693	0.000634244	0.00374448	-0.769222
ENSG00000137642	SORL1	4.0868	7.90445	13.1685	2.08402e-09	3.63013e-07	11.998
ENSG00000137656	BUD13	-0.992019	5.295	-3.64938	0.0025334	0.0114496	-2.20337
ENSG00000137700	SLC37A4	-1.35832	5.04438	-4.35927	0.000619114	0.00366389	-0.71263
ENSG00000137720	C11orf1	1.0098	2.78503	3.04105	0.00860179	0.0306891	-3.11721
ENSG00000137752	CASP1	-2.66934	1.75858	-4.40442	0.00056683	0.00341016	-0.257725
ENSG00000137766	UNC13C	7.36895	0.189889	4.70801	0.000314928	0.00211757	0.502734
ENSG00000137767	SQRDL	-6.08664	0.672958	-7.76213	1.65949e-06	3.23449e-05	5.41061
ENSG00000137804	NUSAP1	-1.79001	6.90509	-5.55815	6.44382e-05	0.000584586	1.37912
ENSG00000137807	KIF23	-1.58652	5.99311	-4.45031	0.000518324	0.00317751	-0.68962
ENSG00000137834	SMAD6	-3.53346	0.979627	-5.29064	0.000105098	0.000867642	1.49133
ENSG00000137880	GCHFR	1.05496	4.56138	4.28025	0.000722827	0.00414879	-0.920463
ENSG00000137941	TTLL7	-2.35537	1.28659	-3.58462	0.00288507	0.0127596	-1.83543
ENSG00000137942	FNBP1L	2.66622	-3.11009	2.74968	0.0153766	0.0486899	-2.95568
ENSG00000138002	IFT172	-4.02154	-0.210466	-7.82845	1.50134e-06	3.01078e-05	5.5526
ENSG00000138029	HADHB	-0.486572	6.55124	-2.86331	0.0122697	0.040844	-3.97108
ENSG00000138036	DYNC2LI1	-0.964749	3.4791	-2.90784	0.0112274	0.0379743	-3.52942
ENSG00000138078	PREPL	0.966149	7.12069	5.31531	0.000100423	0.000833211	0.859934
ENSG00000138092	CENPO	-1.17543	5.68408	-4.14925	0.00093562	0.00511151	-1.19733
ENSG00000138101	DTNB	-1.21687	2.41188	-3.9763	0.00131819	0.00678779	-1.22301
ENSG00000138134	STAMBPL1	0.916355	5.00943	3.72469	0.00217838	0.0101537	-2.0983
ENSG00000138160	KIF11	-1.1905	7.836	-5.31659	0.000100185	0.000832467	0.871292
ENSG00000138180	CEP55	-1.70308	6.7	-8.19968	8.65704e-07	1.93969e-05	5.83439
ENSG00000138182	KIF20B	-0.66608	6.8722	-3.585	0.00288288	0.0127537	-2.52933
ENSG00000138336	TET1	4.02499	0.384655	7.21165	3.89382e-06	6.32086e-05	4.51172
ENSG00000138346	DNA2	-1.10373	5.93615	-3.30667	0.00504531	0.0199716	-2.94351
ENSG00000138376	BARD1	-1.42206	5.90782	-4.21891	0.000815507	0.00457817	-1.12977
ENSG00000138411	HECW2	-11.9169	0.616764	-8.85354	3.41575e-07	1.01313e-05	5.75274
ENSG00000138413	IDH1	-1.02224	6.92554	-4.97205	0.00019052	0.00140364	0.20755
ENSG00000138448	ITGAV	-6.62365	2.07687	-7.87993	1.38958e-06	2.82479e-05	5.59813
ENSG00000138463	DIRC2	-1.47709	1.57728	-3.15628	0.00682632	0.0255321	-2.72853
ENSG00000138587	MNS1	-1.07758	3.23707	-3.12561	0.00725986	0.0268696	-2.95554
ENSG00000138594	TMOD3	-0.558065	6.53768	-2.96674	0.00998127	0.0345738	-3.765
ENSG00000138604	GLCE	-1.46531	4.49204	-6.86762	6.77028e-06	9.68299e-05	3.92311
ENSG00000138613	APH1B	1.2363	5.15856	6.16818	2.19033e-05	0.000245648	2.5195
ENSG00000138614	VWA9	-0.59197	5.77021	-2.94766	0.0103693	0.0356849	-3.76998
ENSG00000138640	FAM13A	-2.04869	2.97521	-3.3063	0.00504909	0.0199812	-2.61033
ENSG00000138641	HERC3	-1.51257	4.53576	-5.82749	3.97639e-05	0.00039604	2.07208
ENSG00000138658	ZGRF1	-1.17761	5.41819	-3.47265	0.00361319	0.0153362	-2.58445
ENSG00000138668	HNRNPD	-0.750943	9.20481	-2.76748	0.0148437	0.0474156	-4.17197
ENSG00000138696	BMPR1B	4.77142	-3.20505	2.88781	0.0116851	0.039223	-2.71937
ENSG00000138722	MMRN1	5.73922	-2.68326	4.60849	0.000381418	0.00248482	0.216014
ENSG00000138738	PRDM5	-5.2579	2.57112	-7.3799	2.9879e-06	5.21129e-05	4.92021
ENSG00000138744	NAAA	-0.747991	4.67172	-2.92808	0.0107829	0.0368609	-3.64215
ENSG00000138760	SCARB2	-7.58899	1.00457	-6.82483	7.26054e-06	0.000102364	3.98903
ENSG00000138794	CASP6	-2.33323	3.72239	-5.56603	6.35252e-05	0.000579132	1.72429
ENSG00000138795	LEF1	0.622039	6.63485	3.93548	0.00142975	0.00723643	-1.84808
ENSG00000138796	HADH	-1.59008	6.08507	-7.47212	2.58821e-06	4.6227e-05	4.73264
ENSG00000138798	EGF	-5.19191	-1.98202	-3.80949	0.0018384	0.00886364	-1.08759
ENSG00000138801	PAPSS1	0.601705	6.89325	3.6791	0.00238678	0.0109064	-2.36323
ENSG00000138814	PPP3CA	-1.3818	5.2589	-7.29769	3.39908e-06	5.7268e-05	4.4487
ENSG00000138835	RGS3	3.90896	1.18936	6.0698	2.59765e-05	0.000282378	2.82836
ENSG00000139044	B4GALNT3	-4.66912	-2.88542	-3.55398	0.00306823	0.0134456	-1.54066
ENSG00000139112	GABARAPL1	9.06946	1.59798	6.98082	5.63382e-06	8.36968e-05	4.25207
ENSG00000139116	KIF21A	-9.46839	2.71389	-12.154	6.02316e-09	6.88494e-07	10.0463
ENSG00000139190	VAMP1	2.78399	4.32663	9.03925	2.64613e-07	8.50671e-06	7.24295
ENSG00000139193	CD27	8.52949	2.0529	14.2974	6.92632e-10	1.74099e-07	11.9653
ENSG00000139200	PIANP	7.08185	-2.4437	4.92192	0.00020946	0.0015139	0.777712
ENSG00000139289	PHLDA1	-2.1239	1.59865	-4.44638	0.000522297	0.00319923	-0.134813
ENSG00000139354	GAS2L3	-4.54449	2.79474	-5.59106	6.07146e-05	0.000559342	1.96553
ENSG00000139364	TMEM132B	5.59225	-2.02973	3.43684	0.00388298	0.0162768	-1.76971
ENSG00000139370	SLC15A4	0.788734	4.40447	3.42821	0.00395099	0.0164967	-2.6033
ENSG00000139410	SDSL	-3.24335	-1.98449	-4.01397	0.00122312	0.00639759	-0.737642
ENSG00000139428	MMAB	0.62996	6.1079	2.97435	0.0098305	0.034211	-3.76089
ENSG00000139436	GIT2	0.722803	6.4047	4.22723	0.000802251	0.00451839	-1.25811
ENSG00000139437	TCHP	1.02476	5.0776	5.15849	0.000134298	0.00105871	0.712773
ENSG00000139445	FOXN4	-3.72528	-3.42494	-3.57242	0.00295668	0.0130297	-1.51665
ENSG00000139508	SLC46A3	-2.93258	3.7812	-7.60993	2.09266e-06	3.90665e-05	5.17494
ENSG00000139514	SLC7A1	-0.656779	9.00915	-2.96149	0.0100866	0.0348817	-3.79555
ENSG00000139517	LNX2	-0.890082	5.39166	-4.6667	0.000340946	0.00226485	-0.272007
ENSG00000139579	NABP2	-0.695805	6.19715	-3.26082	0.00553265	0.0214493	-3.16055
ENSG00000139597	N4BP2L1	-5.97146	1.37742	-6.55643	1.13207e-05	0.000146283	3.63504
ENSG00000139618	BRCA2	-2.51771	6.72096	-5.80775	4.11817e-05	0.000407973	1.87725
ENSG00000139624	CERS5	1.07772	5.15922	5.32087	9.93994e-05	0.000828886	0.98619
ENSG00000139625	MAP3K12	1.28779	2.95147	3.19767	0.00628157	0.0238671	-2.89474
ENSG00000139626	ITGB7	3.18237	5.69417	8.99085	2.82715e-07	8.86431e-06	7.0756
ENSG00000139629	GALNT6	5.09481	2.85764	11.0989	1.97053e-08	1.47146e-06	9.66055
ENSG00000139651	ZNF740	0.773163	6.04993	3.41679	0.00404279	0.0167855	-2.8654
ENSG00000139668	WDFY2	1.82217	4.13995	5.77509	4.36449e-05	0.000428095	1.97253
ENSG00000139675	HNRNPA1L2	1.77089	3.98186	5.10325	0.000148891	0.00115415	0.834068
ENSG00000139684	ESD	-2.10994	7.15944	-9.92007	8.28648e-08	3.76887e-06	8.22191
ENSG00000139687	RB1	0.974756	7.20149	2.97543	0.00980931	0.0341634	-3.76326
ENSG00000139722	VPS37B	-2.23386	1.99499	-3.59689	0.00281485	0.0125273	-1.75869
ENSG00000139725	RHOF	2.65821	4.59846	8.50482	5.57462e-07	1.41772e-05	6.45818
ENSG00000139734	DIAPH3	1.0225	5.54813	4.05678	0.00112351	0.00597544	-1.40819
ENSG00000139746	RBM26	1.73091	6.94811	10.238	5.55492e-08	2.81303e-06	8.62813
ENSG00000139793	MBNL2	2.20363	4.61544	4.97701	0.000188745	0.00139368	0.379881
ENSG00000139826	ABHD13	0.743592	4.45442	3.43062	0.00393184	0.0164306	-2.56885
ENSG00000139832	RAB20	-6.53953	-1.25998	-6.63852	9.87233e-06	0.000131219	3.44781
ENSG00000139842	CUL4A	1.71882	7.07863	8.94203	3.02308e-07	9.30082e-06	6.87496
ENSG00000139880	CDH24	-5.64427	-0.218215	-6.69106	9.04861e-06	0.000122127	3.55082
ENSG00000139899	CBLN3	4.66203	1.6709	6.12006	2.38049e-05	0.0002632	2.88518
ENSG00000139926	FRMD6	5.90333	0.0219182	4.5292	0.000444656	0.00281293	0.182041
ENSG00000139946	PELI2	-7.04315	1.68824	-6.55105	1.14231e-05	0.00014735	3.62955
ENSG00000139970	RTN1	-7.16953	-0.907549	-7.76602	1.64975e-06	3.2342e-05	4.88019
ENSG00000139985	ADAM21	4.23165	-3.82803	3.15305	0.00687073	0.0256796	-2.22069
ENSG00000140009	ESR2	4.31113	1.63578	8.47726	5.79805e-07	1.45539e-05	6.45235
ENSG00000140043	PTGR2	5.48058	1.82565	10.9939	2.22816e-08	1.59954e-06	9.47064
ENSG00000140092	FBLN5	6.20436	-0.14813	7.26254	3.59266e-06	5.97838e-05	4.32799
ENSG00000140263	SORD	-9.28829	1.09505	-9.21254	2.0923e-07	7.09854e-06	6.88538
ENSG00000140264	SERF2	0.891712	8.33529	4.02332	0.00120063	0.00631999	-1.67509
ENSG00000140280	LYSMD2	7.76569	-1.33621	9.10686	2.41354e-07	7.93476e-06	6.15329
ENSG00000140320	BAHD1	-0.976095	6.10124	-3.48989	0.00349005	0.0149287	-2.67269
ENSG00000140365	COMMD4	-0.599842	5.65746	-3.05705	0.00833037	0.0299514	-3.49306
ENSG00000140367	UBE2Q2	-1.96251	4.9303	-7.86913	1.41228e-06	2.86365e-05	5.46471
ENSG00000140368	PSTPIP1	5.7248	-0.880274	6.10187	2.45679e-05	0.000270229	2.64059
ENSG00000140374	ETFA	-0.771812	7.28033	-2.81797	0.0134281	0.0438051	-4.06694
ENSG00000140379	BCL2A1	5.09112	-2.13492	7.07138	4.86968e-06	7.4833e-05	3.98305
ENSG00000140382	HMG20A	0.549294	6.53648	3.01303	0.00909838	0.0321145	-3.68861
ENSG00000140398	NEIL1	2.34491	3.23569	4.5982	0.000389074	0.00252473	-0.0981129
ENSG00000140443	IGF1R	2.56803	0.599823	3.57969	0.00291381	0.01287	-1.69213
ENSG00000140511	HAPLN3	-7.74514	-1.83572	-8.95257	2.9796e-07	9.18608e-06	5.73838
ENSG00000140526	ABHD2	-0.858847	5.82299	-4.24901	0.000768594	0.00436929	-1.13533
ENSG00000140534	TICRR	-1.26772	5.78591	-5.17733	0.000129666	0.00102763	0.764717
ENSG00000140545	MFGE8	-7.66885	1.3516	-6.19388	2.09535e-05	0.000237686	3.03064
ENSG00000140548	ZNF710	1.09261	4.31936	3.46188	0.00369227	0.015605	-2.5149
ENSG00000140577	CRTC3	-5.89377	1.63426	-12.0337	6.86448e-09	7.28616e-07	10.3753
ENSG00000140750	ARHGAP17	-2.69979	4.8954	-5.91204	3.42424e-05	0.000353608	2.23327
ENSG00000140795	MYLK3	-3.81565	4.44744	-9.49443	1.43778e-07	5.4783e-06	7.8557
ENSG00000140836	ZFHX3	-1.97016	4.38366	-6.16911	2.18682e-05	0.000245439	2.73505
ENSG00000140848	CPNE2	1.51836	6.78399	6.57675	1.09426e-05	0.000142264	3.15559
ENSG00000140854	KATNB1	2.05474	6.20188	9.06374	2.55924e-07	8.28546e-06	7.11526
ENSG00000140876	NUDT7	1.98603	1.27518	3.51704	0.00330467	0.0142837	-2.02807
ENSG00000140939	NOL3	-1.0711	2.01156	-2.77261	0.0146934	0.0470059	-3.57725
ENSG00000140943	MBTPS1	1.00604	7.20123	5.47522	7.49133e-05	0.000661052	1.16113
ENSG00000140961	OSGIN1	-3.53648	-1.10154	-5.15629	0.00013485	0.00106194	1.28162
ENSG00000140968	IRF8	8.5571	1.22754	7.28388	3.47378e-06	5.81966e-05	4.62353
ENSG00000140983	RHOT2	-1.60527	6.10918	-4.52002	0.000452647	0.00284532	-0.603732
ENSG00000141098	GFOD2	-0.6832	4.85028	-3.25682	0.00557733	0.0215775	-3.01253
ENSG00000141127	PRPSAP2	1.21075	6.28466	4.14268	0.000947833	0.00517228	-1.3818
ENSG00000141179	PCTP	-1.02599	3.72771	-3.93684	0.00142587	0.00722168	-1.49782
ENSG00000141219	C17orf80	-0.66153	6.15602	-3.40498	0.00414	0.0170937	-2.86252
ENSG00000141279	NPEPPS	0.654621	6.71087	2.84678	0.0126801	0.041947	-4.01713
ENSG00000141293	SKAP1	-9.11017	-0.0438638	-6.87269	6.71458e-06	9.63115e-05	3.54136
ENSG00000141295	SCRN2	0.944042	3.54218	3.20698	0.00616517	0.0234788	-2.89262
ENSG00000141401	IMPA2	-3.3754	4.16944	-8.16485	9.10951e-07	2.00544e-05	6.02323
ENSG00000141425	RPRD1A	-0.701111	7.17557	-4.18256	0.000876069	0.00484135	-1.35117
ENSG00000141429	GALNT1	-1.23618	7.00785	-7.6262	2.04112e-06	3.83452e-05	4.89271
ENSG00000141441	GAREM1	-3.24771	1.07345	-3.26241	0.00551503	0.0214089	-2.34787
ENSG00000141446	ESCO1	0.916362	6.06603	3.33539	0.00476206	0.0190671	-3.02294
ENSG00000141447	OSBPL1A	-4.52387	0.605763	-7.25319	3.6461e-06	6.04024e-05	4.71143
ENSG00000141499	WRAP53	-1.13877	5.30496	-4.28701	0.000713295	0.00411634	-0.903151
ENSG00000141504	SAT2	-7.39362	1.29704	-10.764	2.92582e-08	1.90578e-06	8.72215
ENSG00000141522	ARHGDIA	-1.36098	8.99789	-4.75438	0.000288151	0.00196689	-0.221461
ENSG00000141526	SLC16A3	-1.5343	3.83273	-3.4933	0.0034662	0.0148437	-2.40446
ENSG00000141543	EIF4A3	-1.42298	6.53898	-4.74455	0.000293627	0.00199876	-0.195766
ENSG00000141552	ANAPC11	-0.986661	5.8517	-3.61249	0.00272807	0.0122032	-2.41142
ENSG00000141556	TBCD	-1.15778	6.53959	-3.71966	0.00220044	0.0102247	-2.23216
ENSG00000141560	FN3KRP	-1.32279	4.85602	-5.42505	8.2097e-05	0.000712594	1.33586
ENSG00000141562	NARF	-1.43962	6.56134	-7.05822	4.97354e-06	7.61141e-05	4.00221
ENSG00000141570	CBX8	-0.632558	4.57485	-3.24755	0.0056823	0.0219379	-2.95113
ENSG00000141577	CEP131	-2.319	4.73276	-5.98536	3.01031e-05	0.00031998	2.38451
ENSG00000141580	WDR45B	-1.03309	6.61488	-3.36767	0.0044627	0.0181141	-2.95882
ENSG00000141582	CBX4	-1.36841	6.87001	-3.72454	0.00217902	0.0101537	-2.24534
ENSG00000141644	MBD1	-0.725278	6.75322	-4.31758	0.000671779	0.00391937	-1.06759
ENSG00000141665	FBXO15	7.74558	1.71832	10.6871	3.20819e-08	2.0031e-06	8.7125
ENSG00000141698	NT5C3B	-5.91246	2.17267	-8.61994	4.735e-07	1.27007e-05	6.66637
ENSG00000141699	FAM134C	1.29116	5.71026	6.27757	1.81481e-05	0.00021285	2.68369
ENSG00000141854	MISP3	2.2665	1.27268	5.55278	6.50679e-05	0.000589579	1.93751
ENSG00000141873	SLC39A3	-0.866118	5.54672	-4.2472	0.000771334	0.00437983	-1.09283
ENSG00000141934	PLPP2	3.66879	1.47437	2.77671	0.0145745	0.0467064	-3.31975
ENSG00000141959	PFKL	-0.766538	7.47157	-3.56191	0.00301975	0.0132644	-2.60195
ENSG00000141965	FEM1A	-0.589447	6.71789	-2.96992	0.00991806	0.0344593	-3.75401
ENSG00000141971	MVB12A	0.972462	4.17529	4.52736	0.000446246	0.00282059	-0.412138
ENSG00000141994	DUS3L	-1.1313	5.79952	-4.76164	0.000284175	0.00194422	-0.0625402
ENSG00000142065	ZFP14	2.41584	0.85409	5.13802	0.000139523	0.00109179	1.19266
ENSG00000142089	IFITM3	-6.52708	-0.390561	-8.75873	3.89699e-07	1.11748e-05	6.36777
ENSG00000142102	PGGHG	-1.74588	5.02847	-3.60328	0.00277897	0.0123862	-2.38531
ENSG00000142166	IFNAR1	0.693854	6.31651	3.6808	0.00237866	0.010886	-2.34321
ENSG00000142185	TRPM2	3.68589	-2.9571	2.91825	0.0109965	0.037393	-2.61148
ENSG00000142235	LMTK3	8.52392	-2.41524	2.87094	0.0120846	0.0403364	-2.71823
ENSG00000142279	WTIP	1.43075	1.85241	2.85919	0.0123707	0.0410974	-3.21054
ENSG00000142409	ZNF787	1.38455	4.89049	5.31339	0.000100778	0.000835689	1.06669
ENSG00000142444	C19orf52	-0.752265	4.16364	-2.76315	0.0149716	0.0477217	-3.74911
ENSG00000142512	SIGLEC10	1.09739	0.473711	2.77076	0.0147474	0.0471182	-3.23794
ENSG00000142546	NOSIP	-0.659707	5.35565	-3.84817	0.00170166	0.00832622	-1.91972
ENSG00000142583	SLC2A5	5.43421	6.74283	9.28725	1.89274e-07	6.66495e-06	7.53724
ENSG00000142627	EPHA2	5.96327	-2.52537	6.02522	2.8076e-05	0.000302544	2.32663
ENSG00000142655	PEX14	1.02208	4.45038	3.51913	0.00329083	0.0142363	-2.41737
ENSG00000142677	IL22RA1	-3.19476	-3.97847	-2.84784	0.0126534	0.0418775	-2.72726
ENSG00000142694	EVA1B	-3.90227	-0.640401	-6.13225	2.33075e-05	0.000259049	2.94846
ENSG00000142731	PLK4	-1.6338	6.30739	-6.2692	1.84102e-05	0.000215075	2.743
ENSG00000142733	MAP3K6	-6.24637	-1.77156	-3.53693	0.00317517	0.0138183	-1.57422
ENSG00000142794	NBPF3	-1.84942	2.45527	-5.99493	2.96029e-05	0.000315566	2.6072
ENSG00000142798	HSPG2	2.27746	1.99399	3.35848	0.00454592	0.0183816	-2.3684
ENSG00000142910	TINAGL1	-3.67599	-1.7862	-3.81759	0.00180887	0.00876004	-1.07232
ENSG00000142945	KIF2C	-0.963397	7.0631	-3.46274	0.00368587	0.0155912	-2.77715
ENSG00000143126	CELSR2	-1.42249	4.8864	-5.62166	5.74532e-05	0.00053393	1.62305
ENSG00000143147	GPR161	-3.69429	-0.0919524	-3.58916	0.00285891	0.0126816	-1.62276
ENSG00000143149	ALDH9A1	-1.0187	6.63089	-5.71282	4.87778e-05	0.000469454	1.63253
ENSG00000143155	TIPRL	-0.620972	7.10329	-4.15358	0.000927649	0.0050773	-1.40954
ENSG00000143157	POGK	-0.951666	7.05021	-5.91351	3.41537e-05	0.000353183	1.97799
ENSG00000143162	CREG1	-1.15892	7.33296	-4.47643	0.000492631	0.00305148	-0.765686
ENSG00000143194	MAEL	-4.41326	-2.47464	-3.42724	0.00395869	0.0165195	-1.75824
ENSG00000143195	ILDR2	-2.48235	4.4909	-5.66996	5.26728e-05	0.000498864	1.76964
ENSG00000143198	MGST3	4.42665	1.36379	9.83192	9.27435e-08	4.07742e-06	8.20984
ENSG00000143224	PPOX	1.51268	3.10054	4.63758	0.000360613	0.00237637	0.0404523
ENSG00000143226	FCGR2A	-3.17017	-1.06461	-3.08907	0.00781218	0.0284323	-2.46078
ENSG00000143297	FCRL5	5.0626	-1.15469	3.94244	0.00141008	0.00716859	-0.852361
ENSG00000143314	MRPL24	-1.61913	5.49346	-5.92994	3.318e-05	0.000345276	2.08636
ENSG00000143315	PIGM	-7.02701	1.01402	-9.49085	1.44456e-07	5.49008e-06	7.44413
ENSG00000143344	RGL1	-2.38111	1.55897	-5.10205	0.000149224	0.00115552	1.13259
ENSG00000143363	PRUNE1	-0.745729	5.37076	-4.45104	0.000517583	0.00317428	-0.733545
ENSG00000143368	SF3B4	-1.27481	7.08922	-5.05162	0.000164017	0.00124669	0.37333
ENSG00000143373	ZNF687	-1.84281	5.94972	-6.0946	2.488e-05	0.000272452	2.40049
ENSG00000143374	TARS2	-1.39527	6.38562	-5.57068	6.29927e-05	0.000577466	1.39403
ENSG00000143375	CGN	3.80392	-0.931977	3.97977	0.00130913	0.00675854	-0.812055
ENSG00000143376	SNX27	-1.2764	5.72776	-6.64778	9.72163e-06	0.000129564	3.3549
ENSG00000143393	PI4KB	-0.824586	6.92023	-4.25095	0.000765666	0.00435931	-1.21112
ENSG00000143401	ANP32E	-0.788523	8.72821	-3.39695	0.00420737	0.017324	-2.93388
ENSG00000143418	CERS2	-0.713361	7.62671	-2.84797	0.0126503	0.0418763	-4.01815
ENSG00000143420	ENSA	-0.671275	7.85761	-3.72771	0.00216524	0.0100959	-2.26967
ENSG00000143436	MRPL9	-0.978644	6.4555	-5.39443	8.68301e-05	0.000748865	1.03935
ENSG00000143437	ARNT	-1.38954	6.11394	-8.49076	5.68745e-07	1.43979e-05	6.25104
ENSG00000143458	GABPB2	-1.37342	5.2197	-3.44665	0.00380716	0.0160177	-2.69903
ENSG00000143476	DTL	-2.28921	6.85258	-4.46832	0.000500467	0.00309228	-0.662398
ENSG00000143479	DYRK3	1.2489	5.01022	2.99506	0.00943153	0.0331252	-3.49242
ENSG00000143486	EIF2D	1.0621	6.16307	4.92455	0.00020842	0.00150785	0.149576
ENSG00000143499	SMYD2	-0.627926	5.14815	-2.80401	0.0138058	0.0447837	-3.94166
ENSG00000143537	ADAM15	-1.1764	6.67527	-3.34222	0.00469713	0.0188596	-3.01301
ENSG00000143543	JTB	-0.796473	7.75638	-2.96785	0.00995908	0.0345289	-3.78375
ENSG00000143545	RAB13	-6.70843	0.0296807	-6.1597	2.22265e-05	0.000248149	2.90213
ENSG00000143549	TPM3	-0.865983	9.00866	-3.04641	0.00850995	0.0303985	-3.62911
ENSG00000143553	SNAPIN	-0.847584	5.04439	-3.73715	0.00212471	0.00993248	-2.0856
ENSG00000143554	SLC27A3	-2.28465	2.54175	-4.89322	0.00022117	0.00158313	0.655876
ENSG00000143569	UBAP2L	-1.09828	8.36612	-3.14318	0.00700831	0.0261085	-3.43871
ENSG00000143575	HAX1	-0.748642	7.53071	-2.92731	0.0107995	0.0368881	-3.86303
ENSG00000143603	KCNN3	5.65166	4.9637	14.3608	6.52519e-10	1.70113e-07	13.1065
ENSG00000143621	ILF2	-1.28218	8.9474	-4.41074	0.000559882	0.00338205	-0.899768
ENSG00000143622	RIT1	-1.12629	4.54647	-4.17869	0.000882791	0.00487306	-1.11486
ENSG00000143630	HCN3	1.92913	3.50318	4.02448	0.00119787	0.00630769	-1.25524
ENSG00000143674	RP5-862P8.2	6.46602	-2.83318	5.80253	4.15654e-05	0.000410953	2.03731
ENSG00000143740	SNAP47	1.60373	5.29918	4.89094	0.000222128	0.0015877	0.211323
ENSG00000143761	ARF1	0.622236	8.7759	3.01428	0.00907565	0.0320571	-3.69315
ENSG00000143771	CNIH4	-0.941532	4.5097	-4.83874	0.000245296	0.00172754	0.197909
ENSG00000143776	CDC42BPA	3.82637	-3.96569	2.8047	0.0137868	0.0447319	-2.8001
ENSG00000143793	C1orf35	-0.988296	4.87776	-4.59657	0.000390305	0.00253051	-0.308776
ENSG00000143801	PSEN2	6.96599	0.189001	4.08614	0.00106	0.00569265	-0.616664
ENSG00000143819	EPHX1	-4.24696	0.353125	-4.86566	0.000233052	0.00164676	0.734265
ENSG00000143889	HNRNPLL	-0.999857	5.09599	-4.8841	0.000225032	0.00160306	0.171455
ENSG00000143891	GALM	-1.76146	2.94451	-4.40273	0.000568696	0.00342	-0.37435
ENSG00000143952	VPS54	-1.21866	4.74342	-4.80771	0.00026024	0.00181047	0.0491265
ENSG00000144061	NPHP1	-2.14011	0.685342	-3.74786	0.00207962	0.00977947	-1.34998
ENSG00000144063	MALL	3.51705	0.0909374	3.58681	0.00287241	0.0127224	-1.62724
ENSG00000144199	FAHD2B	-1.73685	0.801404	-3.97666	0.00131724	0.00678779	-0.935285
ENSG00000144283	PKP4	9.10797	1.99249	10.4551	4.25032e-08	2.3844e-06	8.48064
ENSG00000144285	SCN1A	-4.07669	-2.76943	-2.79034	0.0141857	0.0457066	-2.82916
ENSG00000144331	ZNF385B	7.40998	3.16087	8.70497	4.20127e-07	1.17131e-05	6.81219
ENSG00000144354	CDCA7	-2.31805	7.36374	-10.127	6.37987e-08	3.11858e-06	8.50253
ENSG00000144357	UBR3	0.604348	6.20176	3.14578	0.00697181	0.0260043	-3.40644
ENSG00000144369	FAM171B	-8.51174	0.140106	-9.55779	1.323e-07	5.16005e-06	7.11541
ENSG00000144395	CCDC150	-2.65966	4.01447	-5.61407	5.8245e-05	0.000539938	1.81679
ENSG00000144468	RHBDD1	0.980723	5.57224	5.25335	0.0001126	0.000915338	0.77334
ENSG00000144481	TRPM8	-4.53117	-1.1441	-3.11458	0.00742242	0.0273758	-2.35326
ENSG00000144485	HES6	-4.9965	4.35263	-10.8576	2.61717e-08	1.80051e-06	9.52524
ENSG00000144535	DIS3L2	-1.37022	4.43065	-5.67566	5.21368e-05	0.000495366	1.80006
ENSG00000144642	RBMS3	3.6162	2.39724	6.2649	1.85462e-05	0.000216155	3.10081
ENSG00000144645	OSBPL10	1.67331	5.13579	4.11055	0.00101001	0.00546968	-1.35466
ENSG00000144655	CSRNP1	2.32435	3.34451	3.73851	0.00211889	0.00991085	-1.71973
ENSG00000144711	IQSEC1	1.15619	6.70715	4.95124	0.000198158	0.00145056	0.186744
ENSG00000144712	CAND2	7.301	-1.09078	6.82209	7.2932e-06	0.000102551	3.41715
ENSG00000144730	IL17RD	-1.99372	-0.284482	-4.25066	0.000766101	0.00436011	-0.390942
ENSG00000144749	LRIG1	1.04157	7.08964	3.4005	0.00417747	0.0172331	-2.92659
ENSG00000144785	RP11-977G19.10	3.27428	-0.617608	3.12657	0.00724599	0.026825	-2.52122
ENSG00000144791	LIMD1	-4.99784	3.77453	-11.7058	9.85912e-09	9.45204e-07	10.4748
ENSG00000144815	NXPE3	1.70889	5.95333	6.87713	6.66618e-06	9.58092e-05	3.71397
ENSG00000144824	PHLDB2	-2.56925	-0.432501	-3.33565	0.00475958	0.019064	-2.11024
ENSG00000144827	ABHD10	-2.08932	4.9786	-9.0244	2.70032e-07	8.55581e-06	7.15588
ENSG00000144843	ADPRH	-9.5134	0.221337	-10.3705	4.71521e-08	2.54793e-06	7.40276
ENSG00000144895	EIF2A	0.854493	7.8705	3.18939	0.00638701	0.0241935	-3.34815
ENSG00000144935	TRPC1	-5.75505	-1.20892	-5.64118	5.54695e-05	0.000518087	2.03153
ENSG00000145012	LPP	2.4413	5.76072	5.95673	3.16534e-05	0.000332667	2.15719
ENSG00000145014	TMEM44	-0.731934	4.10673	-2.91254	0.0111226	0.0377012	-3.56918
ENSG00000145016	RUBCN	1.99758	6.27351	7.96657	1.22085e-06	2.54087e-05	5.46737
ENSG00000145022	TCTA	-0.616558	4.6657	-2.77251	0.0146965	0.0470059	-3.9849
ENSG00000145029	NICN1	2.38198	0.659119	4.60477	0.000384169	0.00249836	0.23515
ENSG00000145103	ILDR1	4.52302	-2.58743	3.92008	0.00147429	0.00742392	-0.909172
ENSG00000145194	ECE2	0.788389	4.63696	3.02373	0.00890552	0.0315762	-3.43165
ENSG00000145198	VWA5B2	4.47419	-2.02901	4.55385	0.000423915	0.00270012	0.191133
ENSG00000145247	OCIAD2	-0.923811	4.98236	-3.03893	0.00863843	0.0307835	-3.49102
ENSG00000145332	KLHL8	-0.713894	6.35719	-3.21312	0.00608957	0.0232326	-3.24528
ENSG00000145337	PYURF	-2.62555	5.62283	-12.6598	3.51658e-09	4.9768e-07	11.5133
ENSG00000145349	CAMK2D	0.924531	6.27131	2.84087	0.0128302	0.04234	-4.01922
ENSG00000145386	CCNA2	-1.14591	7.64848	-5.87574	3.65077e-05	0.00037031	1.9191
ENSG00000145390	USP53	1.11925	5.1943	2.99369	0.00945745	0.0331609	-3.60146
ENSG00000145416	MARCH1	4.09064	-0.900019	4.28542	0.000715533	0.00412273	-0.246556
ENSG00000145451	GLRA3	3.47392	-0.364978	3.03298	0.00874192	0.0311044	-2.71219
ENSG00000145555	MYO10	3.22582	-1.75925	3.05418	0.00837835	0.0300623	-2.51742
ENSG00000145687	SSBP2	-1.66339	6.7026	-6.90733	6.34645e-06	9.20979e-05	3.74766
ENSG00000145703	IQGAP2	7.00385	0.192001	6.36429	1.56529e-05	0.00018957	3.17295
ENSG00000145708	CRHBP	4.14093	-1.38438	3.33498	0.004766	0.0190743	-1.96748
ENSG00000145721	LIX1	3.73058	-1.88704	3.37988	0.00435438	0.0177911	-1.8379
ENSG00000145730	PAM	-6.63961	1.70603	-7.34268	3.16715e-06	5.42836e-05	4.84557
ENSG00000145740	SLC30A5	0.637796	6.40119	3.33964	0.00472154	0.0189371	-3.03116
ENSG00000145743	FBXL17	0.851496	5.09012	3.27526	0.00537426	0.0209665	-3.08544
ENSG00000145757	SPATA9	-5.45979	-2.79126	-6.30222	1.73991e-05	0.000206181	2.68868
ENSG00000145780	FEM1C	-0.735281	5.06286	-3.31881	0.00492358	0.0195784	-2.8721
ENSG00000145781	COMMD10	0.870046	4.26604	3.88413	0.00158383	0.00785569	-1.64144
ENSG00000145782	ATG12	0.943155	6.24703	3.95512	0.00137493	0.00702592	-1.77859
ENSG00000145850	TIMD4	3.70464	-3.28876	3.76458	0.00201115	0.00951771	-1.20212
ENSG00000145864	GABRB2	10.6109	-0.19085	6.37716	1.53145e-05	0.000186383	2.91498
ENSG00000145882	PCYOX1L	0.703006	5.1094	4.00799	0.00123773	0.00645358	-1.59448
ENSG00000145901	TNIP1	1.29727	7.04801	7.02252	5.26738e-06	7.97564e-05	3.91109
ENSG00000145911	N4BP3	1.36417	6.32796	5.00752	0.000178196	0.00133054	0.3249
ENSG00000145990	GFOD1	0.861391	5.63635	3.51935	0.00328937	0.0142341	-2.55685
ENSG00000146066	HIGD2A	0.579687	5.99578	3.43836	0.00387112	0.0162408	-2.79221
ENSG00000146072	TNFRSF21	-2.82081	3.36943	-8.25659	7.96808e-07	1.8386e-05	6.18487
ENSG00000146112	PPP1R18	0.728352	6.08071	3.95659	0.00137092	0.00701028	-1.78226
ENSG00000146192	FGD2	4.43069	1.90555	6.31339	1.70705e-05	0.000202934	3.23714
ENSG00000146205	ANO7	-6.38627	-2.33916	-7.62047	2.05911e-06	3.86344e-05	4.32605
ENSG00000146215	CRIP3	-5.25876	-2.44688	-4.88617	0.000224149	0.0015983	0.651105
ENSG00000146232	NFKBIE	0.972783	4.84271	3.3697	0.00444444	0.0180597	-2.73644
ENSG00000146233	CYP39A1	8.23943	-0.748935	3.7503	0.00206948	0.00974414	-1.19517
ENSG00000146243	IRAK1BP1	1.53667	3.97326	5.01982	0.000174119	0.00130809	0.633324
ENSG00000146386	ABRACL	1.02449	6.60696	2.92882	0.0107669	0.0368231	-3.84003
ENSG00000146409	SLC18B1	-2.77953	3.34676	-5.85203	3.80715e-05	0.000382517	2.31481
ENSG00000146410	MTFR2	-1.82941	4.52252	-7.29147	3.43252e-06	5.75739e-05	4.67186
ENSG00000146411	SLC2A12	4.61492	0.406448	5.56296	6.38789e-05	0.000581643	1.98997
ENSG00000146416	AIG1	2.05446	2.00875	5.74785	4.58169e-05	0.000444702	2.21702
ENSG00000146540	C7orf50	-1.16704	7.25183	-3.85954	0.00166346	0.00817698	-1.99856
ENSG00000146574	CCZ1B	-1.5235	7.31796	-8.81452	3.60571e-07	1.05474e-05	6.69302
ENSG00000146576	C7orf26	-1.01218	6.01607	-6.49016	1.26521e-05	0.000160009	3.05648
ENSG00000146587	RBAK	-1.06751	6.09827	-4.87403	0.000229374	0.00162542	0.0749756
ENSG00000146592	CREB5	-3.33281	2.66552	-4.7449	0.000293426	0.00199831	0.305911
ENSG00000146648	EGFR	7.61186	-2.44079	4.38337	0.000590619	0.00352191	-0.125833
ENSG00000146670	CDCA5	-1.17121	7.21407	-5.12668	0.000142511	0.00111049	0.540464
ENSG00000146676	PURB	-0.85935	6.81869	-3.98087	0.00130627	0.00674938	-1.74758
ENSG00000146700	SSC4D	3.17027	-2.87017	3.68014	0.00238184	0.0108939	-1.31665
ENSG00000146729	GBAS	-0.991379	6.09343	-5.81563	4.06095e-05	0.000403111	1.84514
ENSG00000146731	CCT6A	-0.93226	9.3564	-3.20231	0.00622323	0.0236696	-3.32027
ENSG00000146733	PSPH	-1.17888	6.10297	-4.1271	0.000977484	0.00530706	-1.40837
ENSG00000146776	ATXN7L1	-7.37792	0.866262	-9.02515	2.69757e-07	8.55581e-06	6.86458
ENSG00000146802	TMEM168	1.85721	4.90729	5.39925	8.60674e-05	0.000743151	1.22811
ENSG00000146828	SLC12A9	1.17565	5.62589	5.306	0.000102161	0.000845742	0.9079
ENSG00000146834	MEPCE	0.650519	7.11624	2.78596	0.0143095	0.0460257	-4.13156
ENSG00000146842	TMEM209	0.82506	6.3379	3.19553	0.00630862	0.0239637	-3.31174
ENSG00000146856	AGBL3	1.84029	1.5709	4.6545	0.000349045	0.00230935	0.268792
ENSG00000146858	ZC3HAV1L	-6.1275	-1.04185	-5.27539	0.000108102	0.000889475	1.32084
ENSG00000146859	TMEM140	2.91129	1.88164	4.04632	0.00114705	0.00608753	-1.06198
ENSG00000146918	NCAPG2	-0.797136	7.16147	-3.07145	0.00809326	0.0292262	-3.54947
ENSG00000146963	LUC7L2	0.96999	7.49129	5.45994	7.70292e-05	0.000674914	1.13498
ENSG00000147010	SH3KBP1	0.779822	6.49308	4.70883	0.000314434	0.00211604	-0.29421
ENSG00000147044	CASK	-0.988118	4.08402	-3.05917	0.00829503	0.0298461	-3.25652
ENSG00000147082	CCNB3	-4.35501	-1.21421	-2.82065	0.0133567	0.0436189	-2.99972
ENSG00000147118	ZNF182	-1.76975	5.31188	-7.58508	2.17403e-06	4.02447e-05	4.9424
ENSG00000147119	CHST7	-2.74713	4.58396	-8.81886	3.58404e-07	1.05047e-05	6.92498
ENSG00000147123	NDUFB11	-1.61729	6.50491	-8.74181	3.99016e-07	1.1344e-05	6.60919
ENSG00000147124	ZNF41	-2.16443	3.56051	-4.53663	0.000438293	0.00277741	-0.239665
ENSG00000147144	CCDC120	6.37158	-0.0136312	8.36725	6.78902e-07	1.63184e-05	5.88704
ENSG00000147155	EBP	-0.768875	7.02169	-2.91623	0.011041	0.0374931	-3.87266
ENSG00000147166	ITGB1BP2	-3.27507	-0.0663786	-3.92555	0.0014583	0.00736335	-0.882848
ENSG00000147168	IL2RG	8.4487	1.97474	10.4548	4.25213e-08	2.3844e-06	8.31864
ENSG00000147231	CXorf57	0.718793	5.5014	3.59562	0.00282204	0.012548	-2.47497
ENSG00000147324	MFHAS1	1.24797	6.04669	3.5836	0.00289101	0.012782	-2.50744
ENSG00000147364	FBXO25	8.17601	0.670934	6.16019	2.22076e-05	0.000248124	2.97516
ENSG00000147394	ZNF185	-6.61071	3.48848	-19.3148	1.13285e-11	1.39495e-08	16.1396
ENSG00000147403	RPL10	-1.30555	10.8816	-4.98724	0.000185138	0.00137078	0.244599
ENSG00000147419	CCDC25	1.35729	6.14496	7.3516	3.12317e-06	5.37274e-05	4.50642
ENSG00000147421	HMBOX1	2.10089	4.12039	6.67593	9.27817e-06	0.000124886	3.59707
ENSG00000147434	CHRNA6	6.80427	-0.703445	6.30415	1.7342e-05	0.000205668	3.0794
ENSG00000147439	BIN3	0.793229	4.16162	3.31052	0.00500634	0.0198543	-2.76007
ENSG00000147454	SLC25A37	1.49651	6.25277	7.15261	4.27679e-06	6.73232e-05	4.15775
ENSG00000147457	CHMP7	1.76917	6.20236	7.59195	2.1512e-06	4.00085e-05	4.87111
ENSG00000147485	PXDNL	5.34722	-2.70135	5.05311	0.00016356	0.00124513	0.899166
ENSG00000147526	TACC1	-0.611541	6.98626	-3.06469	0.00820376	0.0295678	-3.57727
ENSG00000147536	GINS4	-2.1989	6.04586	-5.32707	9.82697e-05	0.000822128	1.05289
ENSG00000147573	TRIM55	7.17601	-2.46917	3.60848	0.00275014	0.0122798	-1.44132
ENSG00000147592	LACTB2	-0.901201	4.09242	-3.82282	0.00179004	0.00868429	-1.73747
ENSG00000147642	SYBU	9.62216	-0.576389	8.95438	2.97218e-07	9.18225e-06	5.80348
ENSG00000147650	LRP12	-2.80587	-1.75927	-2.97643	0.00978971	0.034117	-2.56365
ENSG00000147654	EBAG9	1.1854	5.03249	4.49712	0.000473222	0.00295093	-0.579963
ENSG00000147799	ARHGAP39	8.44389	-1.86875	11.3075	1.54774e-08	1.26284e-06	7.58784
ENSG00000147804	SLC39A4	-6.90971	1.30278	-8.90504	3.18108e-07	9.68666e-06	6.82648
ENSG00000147813	NAPRT	1.19336	3.71605	2.77614	0.014591	0.046739	-3.70978
ENSG00000147853	AK3	1.36514	5.58899	7.76149	1.6611e-06	3.23449e-05	5.18682
ENSG00000147862	NFIB	0.964972	2.98591	3.33872	0.00473029	0.018962	-2.52385
ENSG00000147872	PLIN2	-3.96126	-0.11209	-5.81613	4.05732e-05	0.00040302	2.38821
ENSG00000147874	HAUS6	-1.64053	7.28647	-5.85276	3.8022e-05	0.000382278	1.89663
ENSG00000147883	CDKN2B	-1.65047	-0.118289	-3.12964	0.00720138	0.0266931	-2.46815
ENSG00000147889	CDKN2A	-0.649741	6.82877	-3.58738	0.00286913	0.0127156	-2.52676
ENSG00000148200	NR6A1	2.1825	4.81752	8.87704	3.30644e-07	9.96046e-06	6.92753
ENSG00000148219	ASTN2	-0.792295	2.8822	-3.01056	0.00914342	0.0322493	-3.207
ENSG00000148225	WDR31	-3.24501	1.67561	-4.57919	0.000403632	0.0025999	0.129685
ENSG00000148248	SURF4	0.941324	8.04529	4.3124	0.000678629	0.00395003	-1.09679
ENSG00000148288	GBGT1	-3.58932	1.08167	-7.15845	4.23716e-06	6.69152e-05	4.5757
ENSG00000148341	SH3GLB2	-1.09629	6.51528	-5.94472	3.23287e-05	0.000338313	2.05147
ENSG00000148343	MIGA2	-1.6686	4.82889	-3.87579	0.00161041	0.00796679	-1.69957
ENSG00000148411	NACC2	3.73857	0.155606	5.09832	0.00015027	0.00116122	1.18415
ENSG00000148426	PROSER2	-8.54533	-0.567701	-7.29434	3.41701e-06	5.75049e-05	4.03996
ENSG00000148429	USP6NL	2.18976	5.80905	10.9786	2.26866e-08	1.62078e-06	9.61485
ENSG00000148450	MSRB2	-7.45367	-0.792595	-11.457	1.30485e-08	1.14734e-06	8.71465
ENSG00000148634	HERC4	0.488314	6.14254	2.81234	0.013579	0.0441829	-4.07255
ENSG00000148773	MKI67	-1.27036	8.99019	-6.51589	1.21166e-05	0.000154023	3.04221
ENSG00000148803	FUOM	-3.80543	0.616948	-6.02087	2.82899e-05	0.000304408	2.76284
ENSG00000148842	CNNM2	2.10826	3.52471	4.7326	0.000300426	0.00203386	0.144029
ENSG00000149084	HSD17B12	0.832349	6.57064	4.32245	0.000665389	0.00388819	-1.0608
ENSG00000149115	TNKS1BP1	-0.935643	5.13256	-3.13367	0.00714337	0.0265045	-3.29169
ENSG00000149177	PTPRJ	-5.05618	2.16116	-10.7713	2.90042e-08	1.90578e-06	9.20178
ENSG00000149179	C11orf49	2.06386	3.99045	6.25789	1.87706e-05	0.000218334	2.88601
ENSG00000149201	CCDC81	-2.61218	-1.37893	-3.19007	0.00637831	0.0241693	-2.27629
ENSG00000149212	SESN3	-6.11862	0.934936	-6.55016	1.14401e-05	0.000147442	3.58411
ENSG00000149269	PAK1	-5.53478	2.14897	-7.40229	2.88524e-06	5.06793e-05	4.94899
ENSG00000149289	ZC3H12C	-8.8269	-1.14838	-11.7317	9.57782e-09	9.30238e-07	7.90436
ENSG00000149292	TTC12	-8.176	-1.26234	-9.95244	7.95226e-08	3.68835e-06	6.69465
ENSG00000149418	ST14	1.73386	8.27605	5.66708	5.29456e-05	0.00050081	1.51927
ENSG00000149428	HYOU1	0.655006	8.07257	3.07399	0.00805208	0.0291158	-3.5767
ENSG00000149485	FADS1	1.96441	6.55863	9.41692	1.5927e-07	5.87282e-06	7.54793
ENSG00000149503	INCENP	-0.785268	6.5815	-2.96786	0.00995892	0.0345289	-3.70672
ENSG00000149506	ZP1	6.08191	-2.42735	2.9221	0.0109124	0.0371753	-2.61934
ENSG00000149531	FRG1BP	4.74263	1.65916	5.75004	4.56385e-05	0.00044355	2.26842
ENSG00000149554	CHEK1	-1.21797	6.99311	-3.98763	0.00128883	0.0066755	-1.68551
ENSG00000149564	ESAM	-2.36291	0.253073	-3.89871	0.00153844	0.00768702	-1.03057
ENSG00000149577	SIDT2	1.74872	4.53387	5.16991	0.000131472	0.00103922	0.740901
ENSG00000149582	TMEM25	3.46936	0.19236	4.34877	0.000631965	0.00373251	-0.182613
ENSG00000149600	COMMD7	3.00838	6.62906	17.8414	3.38894e-11	2.39808e-08	16.1217
ENSG00000149636	DSN1	-1.27636	5.67115	-5.53612	6.70623e-05	0.000603717	1.416
ENSG00000149639	SOGA1	-2.45123	4.76218	-7.08608	4.75629e-06	7.3394e-05	4.20858
ENSG00000149806	FAU	0.638543	8.46203	3.68458	0.00236072	0.0108206	-2.35616
ENSG00000149809	TM7SF2	0.991973	4.57838	5.35417	9.34893e-05	0.000791596	1.06035
ENSG00000149970	CNKSR2	-8.68715	-1.07436	-8.54189	5.28829e-07	1.37625e-05	5.3893
ENSG00000149972	CNTN5	4.73791	-3.39235	3.11683	0.00738896	0.0272863	-2.28259
ENSG00000150076	AL356053.1	-4.39546	-2.93046	-3.06316	0.00822897	0.0296276	-2.37349
ENSG00000150347	ARID5B	-7.15467	2.68322	-3.20076	0.0062427	0.0237376	-2.37706
ENSG00000150403	TMCO3	1.38079	4.44218	5.01378	0.000176111	0.00131972	0.534252
ENSG00000150459	SAP18	0.811468	6.70846	3.80883	0.00184081	0.00886981	-2.08405
ENSG00000150510	FAM124A	-2.74396	-2.23347	-3.15997	0.00677587	0.0253881	-2.22837
ENSG00000150625	GPM6A	-3.25341	2.79487	-5.01061	0.000177166	0.00132629	0.901369
ENSG00000150672	DLG2	2.17659	0.744929	3.70196	0.00227987	0.010541	-1.4273
ENSG00000150681	RGS18	5.72968	-2.39952	4.65153	0.000351051	0.00232056	0.308183
ENSG00000150712	MTMR12	0.98664	6.23733	3.94123	0.00141346	0.00717597	-1.80281
ENSG00000150764	DIXDC1	3.04479	1.57392	4.58733	0.000397335	0.00256937	0.13796
ENSG00000150977	RILPL2	-0.91576	5.50679	-4.57145	0.000409724	0.00262889	-0.456764
ENSG00000151014	NOCT	-1.14072	4.226	-3.44713	0.00380347	0.0160067	-2.42913
ENSG00000151062	CACNA2D4	5.58941	-2.78696	4.34333	0.000638727	0.00376796	-0.199259
ENSG00000151065	DCP1B	-0.912411	3.65889	-3.27229	0.00540652	0.0210647	-2.81211
ENSG00000151117	TMEM86A	-2.97287	-3.50386	-3.19078	0.00636912	0.0241546	-2.18185
ENSG00000151150	ANK3	5.55824	1.95706	7.27258	3.53624e-06	5.8977e-05	4.75517
ENSG00000151224	MAT1A	4.53675	-1.02785	3.76165	0.00202298	0.00956457	-1.18548
ENSG00000151229	SLC2A13	-2.33729	4.48201	-8.91823	3.12373e-07	9.57086e-06	7.05053
ENSG00000151240	DIP2C	-6.29899	1.84806	-8.243	8.12714e-07	1.86085e-05	5.94701
ENSG00000151287	TEX30	-1.70155	3.14129	-6.07618	2.56893e-05	0.000280282	2.73553
ENSG00000151365	THRSP	3.55812	4.10723	6.25836	1.87553e-05	0.000218334	2.88938
ENSG00000151422	FER	-2.04281	4.86346	-6.86856	6.75995e-06	9.67753e-05	3.84841
ENSG00000151458	ANKRD50	6.8526	-1.84997	8.34791	6.98098e-07	1.66513e-05	5.25919
ENSG00000151552	QDPR	-1.75295	4.556	-4.83832	0.000245493	0.00172811	0.249409
ENSG00000151575	TEX9	3.37998	2.0071	8.24345	8.12183e-07	1.86085e-05	6.18343
ENSG00000151632	AKR1C2	3.05208	-3.2922	3.17432	0.00658333	0.0248002	-2.20846
ENSG00000151689	INPP1	-4.24652	1.15411	-6.98512	5.5948e-06	8.34726e-05	4.29442
ENSG00000151692	RNF144A	-8.19477	-0.00826838	-5.96166	3.13808e-05	0.000331192	2.47439
ENSG00000151702	FLI1	-0.886716	6.09653	-3.28148	0.00530754	0.0207772	-3.11753
ENSG00000151729	SLC25A4	0.875368	5.38252	3.25109	0.00564201	0.0217993	-3.04199
ENSG00000151746	BICD1	0.933982	5.18378	4.66375	0.000342889	0.00227454	-0.309494
ENSG00000151790	TDO2	-4.2664	-3.22954	-3.17428	0.0065839	0.0248002	-2.19735
ENSG00000151835	SACS	-3.83713	5.26352	-8.8782	3.30116e-07	9.96046e-06	6.99718
ENSG00000151846	PABPC3	2.66991	-1.53026	3.30844	0.00502734	0.0199164	-2.01521
ENSG00000151849	CENPJ	-0.986477	5.29871	-3.86158	0.00165672	0.00814657	-1.84515
ENSG00000151882	CCL28	-3.62417	0.3977	-6.00194	2.92422e-05	0.000313068	2.73156
ENSG00000151893	CACUL1	-0.903115	6.63042	-4.41752	0.000552527	0.00334851	-0.856915
ENSG00000151914	DST	7.04539	2.99804	8.58808	4.95305e-07	1.30732e-05	6.6358
ENSG00000151917	BEND6	10.2214	-0.460448	9.59136	1.26617e-07	4.99671e-06	6.52425
ENSG00000151929	BAG3	-4.48635	3.27217	-9.96802	7.79646e-08	3.65474e-06	8.46024
ENSG00000152056	AP1S3	-3.9235	1.95756	-8.69072	4.28612e-07	1.18607e-05	6.77948
ENSG00000152061	RABGAP1L	1.36067	6.51387	4.07328	0.00108736	0.00582278	-1.54154
ENSG00000152076	CCDC74B	-1.41691	1.93865	-3.42087	0.00400974	0.0166951	-2.20277
ENSG00000152078	TMEM56	-5.21162	-1.04297	-4.35826	0.000620332	0.00366818	-0.119716
ENSG00000152192	POU4F1	-8.29583	0.851384	-11.2508	1.65216e-08	1.30352e-06	8.97068
ENSG00000152193	RNF219	1.4569	5.73635	6.28085	1.80466e-05	0.000211827	2.75066
ENSG00000152213	ARL11	2.15067	3.88505	3.13967	0.00705788	0.0262397	-3.0133
ENSG00000152219	ARL14EP	1.07598	5.79739	3.16047	0.00676903	0.0253753	-3.3141
ENSG00000152234	ATP5A1	-0.564779	9.98734	-2.75267	0.0152859	0.0485154	-4.19607
ENSG00000152240	HAUS1	-0.831801	6.48795	-3.32563	0.00485644	0.0193476	-3.03697
ENSG00000152242	C18orf25	-1.59186	5.69798	-6.60052	1.0517e-05	0.000137815	3.34018
ENSG00000152253	SPC25	-2.02108	5.00982	-6.17223	2.17505e-05	0.000244664	2.73042
ENSG00000152256	PDK1	1.06797	5.52765	3.48065	0.00355555	0.0151391	-2.67191
ENSG00000152270	PDE3B	-6.55187	2.16149	-12.9804	2.52373e-09	3.90654e-07	10.9623
ENSG00000152382	TADA1	-0.740773	5.05433	-3.32726	0.00484054	0.0193018	-2.87369
ENSG00000152409	JMY	-4.11929	3.28745	-5.00263	0.000179846	0.00134028	0.659486
ENSG00000152413	HOMER1	-2.28404	4.79061	-6.56436	1.11715e-05	0.000144481	3.38011
ENSG00000152443	ZNF776	1.06063	4.3878	3.91646	0.00148497	0.00746259	-1.61347
ENSG00000152457	DCLRE1C	2.47726	5.46637	4.77359	0.000277758	0.00191176	-0.0831401
ENSG00000152492	CCDC50	-1.24501	5.71787	-4.16994	0.000898167	0.00494325	-1.30279
ENSG00000152503	TRIM36	-3.25414	2.3096	-5.9012	3.49033e-05	0.000359185	2.50266
ENSG00000152520	PAN3	-0.898822	6.66644	-3.82618	0.00177806	0.00864415	-2.05446
ENSG00000152558	TMEM123	0.948692	8.89893	4.99487	0.000182494	0.00135525	0.247403
ENSG00000152580	IGSF10	4.66127	-2.69234	4.2878	0.000712191	0.00411156	-0.291728
ENSG00000152601	MBNL1	0.710146	8.29629	3.32952	0.00481862	0.0192486	-3.06928
ENSG00000152669	CCNO	-8.62947	-1.31273	-11.0024	2.20601e-08	1.59133e-06	7.41756
ENSG00000152689	RASGRP3	2.89555	3.49212	6.5701	1.10649e-05	0.000143602	3.51963
ENSG00000152749	GPR180	0.65629	4.94035	3.04496	0.00853467	0.0304722	-3.43466
ENSG00000152778	IFIT5	-3.94906	1.54216	-4.06488	0.00110562	0.00590563	-0.764255
ENSG00000152784	PRDM8	-7.13399	-1.70313	-10.2747	5.30758e-08	2.76739e-06	7.03192
ENSG00000152795	HNRNPDL	-0.839304	8.53999	-3.37196	0.00442435	0.0180029	-2.98382
ENSG00000152804	HHEX	-9.17003	0.827144	-9.33385	1.77853e-07	6.3838e-06	6.30402
ENSG00000152894	PTPRK	-6.14397	0.251552	-3.59647	0.00281727	0.0125343	-1.48866
ENSG00000152910	CNTNAP4	9.34317	1.75877	9.28003	1.91111e-07	6.66894e-06	7.09153
ENSG00000152926	ZNF117	-1.3073	4.26568	-3.64514	0.00255505	0.0115369	-2.10746
ENSG00000152942	RAD17	1.00353	6.25527	4.76349	0.000283171	0.00194093	-0.184973
ENSG00000153006	SREK1IP1	-3.49294	4.85494	-10.5607	3.73727e-08	2.19509e-06	9.19324
ENSG00000153048	CARHSP1	-1.23405	5.65608	-6.10324	2.45096e-05	0.000269974	2.42336
ENSG00000153094	BCL2L11	-1.37996	7.50306	-7.33964	3.1823e-06	5.43551e-05	4.42824
ENSG00000153132	CLGN	-3.26926	3.28866	-7.93793	1.27409e-06	2.62836e-05	5.71618
ENSG00000153140	CETN3	-0.671293	4.82787	-2.80981	0.0136476	0.0443674	-3.89631
ENSG00000153207	AHCTF1	1.33556	5.60017	3.23862	0.00578528	0.0222728	-3.12364
ENSG00000153234	NR4A2	-1.76838	0.465264	-3.09221	0.00776321	0.0282956	-2.70311
ENSG00000153237	CCDC148	3.10955	-1.84931	2.99826	0.00937143	0.0329374	-2.59218
ENSG00000153250	RBMS1	-1.00036	4.73551	-4.25672	0.000757028	0.00431674	-1.02117
ENSG00000153291	SLC25A27	10.3303	-1.09923	8.44908	6.03637e-07	1.50001e-05	5.33422
ENSG00000153310	FAM49B	-0.598974	7.06349	-2.80225	0.0138541	0.0448915	-4.09859
ENSG00000153339	TRAPPC8	-0.763769	6.86785	-3.71669	0.00221359	0.0102762	-2.27661
ENSG00000153404	PLEKHG4B	-4.16528	0.91097	-4.12679	0.000978083	0.00530837	-0.60721
ENSG00000153406	NMRAL1	-0.878228	5.58799	-3.75402	0.00205411	0.00969019	-2.1185
ENSG00000153487	ING1	1.33615	4.62342	4.63202	0.000364497	0.00239241	-0.216121
ENSG00000153531	ADPRHL1	2.06148	2.46405	4.32992	0.000655726	0.00384226	-0.483688
ENSG00000153551	CMTM7	-1.36385	4.77001	-6.36988	1.55049e-05	0.000188071	2.94023
ENSG00000153561	RMND5A	1.05915	7.63459	6.60333	1.04678e-05	0.000137292	3.19309
ENSG00000153789	FAM92B	11.0696	1.77204	10.5007	4.02022e-08	2.31552e-06	7.93067
ENSG00000153814	JAZF1	-2.44269	4.56493	-3.83216	0.00175695	0.00856291	-1.71923
ENSG00000153885	KCTD15	-2.76435	-0.554396	-4.99037	0.000184051	0.00136545	0.970532
ENSG00000153902	LGI4	5.00293	-3.1795	3.63902	0.00258661	0.0116582	-1.39692
ENSG00000153904	DDAH1	-9.67891	0.74614	-10.2364	5.56547e-08	2.81303e-06	7.41832
ENSG00000153930	ANKFN1	-2.49342	0.00791235	-3.39287	0.00424211	0.0174137	-1.95932
ENSG00000154001	PPP2R5E	-0.780991	6.7851	-4.72558	0.000304497	0.00205767	-0.263517
ENSG00000154016	GRAP	3.21325	5.86863	11.5287	1.20298e-08	1.08341e-06	10.2581
ENSG00000154025	SLC5A10	3.18448	-0.0238684	3.42698	0.00396077	0.0165236	-2.05855
ENSG00000154122	ANKH	2.18016	6.54254	7.869	1.41255e-06	2.86365e-05	5.31161
ENSG00000154127	UBASH3B	-0.811847	5.24135	-2.8394	0.0128677	0.0424259	-3.85593
ENSG00000154146	NRGN	-4.4824	3.11173	-6.51917	1.20501e-05	0.00015344	3.56981
ENSG00000154165	GPR15	7.91462	-1.89326	7.82074	1.51888e-06	3.0296e-05	4.59925
ENSG00000154265	ABCA5	5.12807	-0.104306	5.50692	7.07132e-05	0.000630353	1.88934
ENSG00000154316	TDH	3.47374	-2.8494	3.14027	0.0070494	0.0262147	-2.25352
ENSG00000154319	FAM167A	1.90064	4.25317	4.06244	0.00111097	0.00592784	-1.29943
ENSG00000154328	NEIL2	-2.01371	1.06794	-4.55835	0.00042024	0.00268361	0.0969094
ENSG00000154358	OBSCN	3.5996	1.36212	3.78125	0.00194517	0.00924731	-1.52361
ENSG00000154359	LONRF1	0.992908	5.60232	3.36781	0.00446139	0.0181141	-2.92517
ENSG00000154380	ENAH	3.31782	6.94177	13.216	1.98636e-09	3.55631e-07	12.0614
ENSG00000154429	CCSAP	-1.47789	4.85409	-5.543	6.62315e-05	0.000598298	1.51086
ENSG00000154447	SH3RF1	-8.80588	-0.976174	-9.47231	1.48029e-07	5.55483e-06	6.2493
ENSG00000154451	GBP5	3.30646	-1.70748	3.3331	0.00478409	0.0191312	-1.93434
ENSG00000154511	FAM69A	0.831951	4.82709	3.51763	0.00330079	0.0142711	-2.52043
ENSG00000154553	PDLIM3	8.13445	2.89869	15.6306	2.07229e-10	8.88285e-08	13.2935
ENSG00000154556	SORBS2	8.18498	1.40996	7.07554	4.83728e-06	7.44891e-05	4.30382
ENSG00000154639	CXADR	7.00975	-0.287262	7.14705	4.31482e-06	6.77783e-05	4.05637
ENSG00000154640	BTG3	-2.17967	4.17879	-6.27105	1.8352e-05	0.000214733	2.99605
ENSG00000154719	MRPL39	-1.04011	5.23467	-3.86618	0.00164156	0.00808538	-1.74448
ENSG00000154760	SLFN13	-9.15192	0.724447	-8.53758	5.32073e-07	1.3787e-05	5.90739
ENSG00000154783	FGD5	5.62691	1.55904	6.24098	1.93228e-05	0.000222933	3.12421
ENSG00000154822	PLCL2	-0.996843	6.26856	-3.50815	0.00336425	0.0144907	-2.68522
ENSG00000154832	CXXC1	-1.734	6.59223	-10.2795	5.27562e-08	2.76739e-06	8.70496
ENSG00000154839	SKA1	-1.42352	5.90234	-3.89573	0.0015476	0.00771466	-1.77767
ENSG00000154845	PPP4R1	-1.59923	5.14682	-7.42769	2.77325e-06	4.90602e-05	4.69302
ENSG00000154864	PIEZO2	3.80378	0.89977	3.31331	0.00497832	0.0197643	-2.31064
ENSG00000154874	CCDC144B	4.70651	0.846043	3.95712	0.00136946	0.00700521	-0.927934
ENSG00000154898	CCDC144CP	4.35351	-1.38922	2.91399	0.0110904	0.0376351	-2.71105
ENSG00000154920	EME1	-0.928828	3.80895	-3.18557	0.00643624	0.0243365	-2.9132
ENSG00000154928	EPHB1	2.76649	-2.53462	3.19105	0.00636577	0.02415	-2.16206
ENSG00000154930	ACSS1	1.61202	6.47737	7.20204	3.95359e-06	6.37897e-05	4.20732
ENSG00000154945	ANKRD40	-0.465772	6.58567	-3.00522	0.00924179	0.0325203	-3.68871
ENSG00000155008	APOOL	-1.36764	4.41114	-6.54939	1.14548e-05	0.000147503	3.37795
ENSG00000155016	CYP2U1	0.830007	4.20733	3.59708	0.00281382	0.0125265	-2.28945
ENSG00000155034	FBXL18	-0.855036	5.84983	-3.16064	0.00676675	0.0253753	-3.33151
ENSG00000155085	AK9	1.69424	2.60565	3.23113	0.00587305	0.0225571	-2.68416
ENSG00000155090	KLF10	1.39085	5.26288	5.1494	0.000136592	0.00107338	0.697927
ENSG00000155111	CDK19	1.55985	5.39212	5.89762	3.5124e-05	0.000360707	2.05521
ENSG00000155189	AGPAT5	1.22184	6.81779	4.38494	0.000588803	0.00351673	-0.929214
ENSG00000155256	ZFYVE27	-0.661765	5.09222	-3.26735	0.00546052	0.0212306	-2.99915
ENSG00000155265	GOLGA7B	-2.86958	-1.85135	-3.93825	0.00142188	0.00720637	-0.866074
ENSG00000155275	TRMT44	-0.75911	3.7904	-2.92984	0.0107451	0.0367568	-3.38232
ENSG00000155287	SLC25A28	-0.67836	4.34371	-2.96405	0.0100352	0.0347363	-3.44815
ENSG00000155307	SAMSN1	7.59829	-1.08075	4.67109	0.00033808	0.00225084	0.3892
ENSG00000155330	C16orf87	-1.21961	5.5446	-3.87324	0.0016186	0.0079935	-1.81921
ENSG00000155363	MOV10	-0.841611	4.70502	-3.32528	0.00485995	0.0193564	-2.81507
ENSG00000155366	RHOC	-3.29018	2.74571	-9.49732	1.43232e-07	5.4783e-06	7.87785
ENSG00000155465	SLC7A7	2.33003	3.98608	5.96219	3.13516e-05	0.000331119	2.40652
ENSG00000155666	KDM8	-1.38113	2.4747	-3.39432	0.00422971	0.0173919	-2.27092
ENSG00000155755	TMEM237	-0.891222	4.54236	-3.49823	0.00343201	0.014727	-2.40607
ENSG00000155792	DEPTOR	5.65911	4.23177	11.3508	1.47281e-08	1.24352e-06	10.1022
ENSG00000155850	SLC26A2	-6.32009	2.944	-14.4021	6.2776e-10	1.69609e-07	12.6209
ENSG00000155858	LSM11	-1.37868	5.10971	-5.45474	7.77635e-05	0.000680946	1.36353
ENSG00000155876	RRAGA	-0.573029	6.05746	-2.98668	0.0095911	0.0335666	-3.70238
ENSG00000155893	PXYLP1	-4.27864	-1.0182	-4.50734	0.000463919	0.00290389	0.151356
ENSG00000155959	VBP1	-1.31529	7.17144	-4.48367	0.000485744	0.0030151	-0.738676
ENSG00000155966	AFF2	2.21513	5.51761	4.65785	0.000346806	0.00229863	-0.26459
ENSG00000156127	BATF	-1.58705	2.55505	-3.09125	0.00777824	0.0283296	-2.89745
ENSG00000156171	DRAM2	1.19689	5.24223	3.29942	0.0051194	0.0202057	-3.01018
ENSG00000156172	C8orf37	1.32844	2.9201	3.92154	0.00147002	0.00741245	-1.29438
ENSG00000156273	BACH1	1.63758	5.94921	3.08227	0.00791956	0.0287667	-3.54037
ENSG00000156304	SCAF4	-0.513934	6.61661	-3.39404	0.0042321	0.0173919	-2.91665
ENSG00000156345	CDK20	4.24313	-4.17336	4.36911	0.000607303	0.00360404	-0.204934
ENSG00000156374	PCGF6	-1.40897	4.46903	-4.1363	0.000959854	0.0052247	-1.08406
ENSG00000156384	SFR1	-0.637481	3.87604	-3.16052	0.00676839	0.0253753	-3.06336
ENSG00000156413	FUT6	2.87339	-0.572507	3.93831	0.00142171	0.00720637	-0.962624
ENSG00000156471	PTDSS1	0.584469	7.62984	2.95537	0.0102108	0.0352373	-3.80916
ENSG00000156509	FBXO43	-1.34355	2.07271	-3.47494	0.00359657	0.0152787	-2.07682
ENSG00000156515	HK1	-1.5406	6.03007	-5.34471	9.51306e-05	0.000803205	1.00719
ENSG00000156587	UBE2L6	1.55778	5.70349	8.50411	5.58026e-07	1.41772e-05	6.2696
ENSG00000156687	UNC5D	5.66824	-1.93874	5.80687	4.12464e-05	0.000408343	2.1978
ENSG00000156711	MAPK13	3.62714	4.94856	11.2285	1.69533e-08	1.31084e-06	9.97113
ENSG00000156738	MS4A1	7.17854	2.03916	7.93059	1.28813e-06	2.64752e-05	5.56243
ENSG00000156787	TBC1D31	-0.647386	5.24021	-3.45005	0.00378115	0.0159263	-2.65378
ENSG00000156802	ATAD2	-1.19105	7.81167	-4.52435	0.000448862	0.00283001	-0.661863
ENSG00000156876	SASS6	-1.00785	5.53988	-4.74328	0.000294342	0.00200179	-0.0543809
ENSG00000156928	MALSU1	-1.07116	5.05136	-3.37903	0.0043618	0.0178165	-2.74653
ENSG00000156931	VPS8	0.758274	5.73773	2.82737	0.0131794	0.0431758	-4.03069
ENSG00000156968	MPV17L	2.1713	1.14822	4.74896	0.00029116	0.0019856	0.439138
ENSG00000156973	PDE6D	-0.590518	4.90612	-3.03164	0.00876554	0.0311617	-3.46865
ENSG00000157045	NTAN1	-1.40896	4.28646	-3.51548	0.00331505	0.0143202	-2.28515
ENSG00000157077	ZFYVE9	-7.69819	0.835315	-10.145	6.2379e-08	3.07957e-06	8.08644
ENSG00000157106	SMG1	0.909377	8.17614	4.13911	0.000954539	0.00519958	-1.44311
ENSG00000157107	FCHO2	-3.05478	2.03805	-7.95411	1.24372e-06	2.57405e-05	5.76713
ENSG00000157227	MMP14	-4.36244	0.200879	-3.59345	0.0028344	0.0125917	-1.48144
ENSG00000157240	FZD1	-1.28695	3.99938	-2.94982	0.0103245	0.0355557	-3.36481
ENSG00000157303	SUSD3	2.25053	4.68639	7.43825	2.72802e-06	4.83175e-05	4.69129
ENSG00000157349	DDX19B	-1.05026	5.20863	-3.86502	0.00164536	0.00809874	-1.81679
ENSG00000157350	ST3GAL2	1.30995	5.34433	5.30997	0.000101416	0.00084051	0.930874
ENSG00000157429	ZNF19	1.8528	0.883563	3.65391	0.00251048	0.0113633	-1.60517
ENSG00000157456	CCNB2	-1.12014	6.80306	-4.8142	0.00025704	0.00179297	-0.0748626
ENSG00000157470	FAM81A	5.53624	-2.19051	3.62493	0.00266078	0.0119273	-1.4128
ENSG00000157483	MYO1E	7.07207	-0.0464569	3.50926	0.0033568	0.0144712	-1.65941
ENSG00000157500	APPL1	-1.50154	6.30006	-8.48242	5.75554e-07	1.44716e-05	6.235
ENSG00000157554	ERG	7.8077	0.653295	6.56594	1.1142e-05	0.000144234	3.43388
ENSG00000157557	ETS2	-3.122	3.81939	-4.67374	0.00033636	0.0022414	0.066494
ENSG00000157593	SLC35B2	-0.806408	5.33536	-4.14455	0.000944332	0.00515532	-1.32336
ENSG00000157601	MX1	2.16499	0.75599	3.54106	0.00314896	0.0137276	-1.80041
ENSG00000157613	CREB3L1	-2.97447	-0.547225	-3.84001	0.00172962	0.00844357	-1.09492
ENSG00000157617	C2CD2	-1.75085	4.0882	-5.84763	3.83691e-05	0.000384987	2.11596
ENSG00000157625	TAB3	0.561298	5.67549	3.48937	0.00349371	0.01494	-2.68908
ENSG00000157657	ZNF618	-5.19126	-2.63013	-5.8826	3.60679e-05	0.000367491	2.11098
ENSG00000157680	DGKI	10.7235	1.54244	5.20404	0.000123385	0.000986814	1.2899
ENSG00000157693	TMEM268	1.42364	6.00088	5.4474	7.88121e-05	0.000689721	1.15629
ENSG00000157734	SNX22	1.89009	4.32341	4.47358	0.00049537	0.00306334	-0.400265
ENSG00000157741	UBN2	1.02587	5.82912	3.91234	0.0014972	0.00751887	-1.85292
ENSG00000157764	BRAF	1.89931	6.28101	5.25081	0.000113132	0.000917155	0.776551
ENSG00000157778	PSMG3	-1.56385	5.31962	-7.20886	3.91111e-06	6.32416e-05	4.39666
ENSG00000157782	CABP1	4.71364	-2.45397	5.31854	9.98259e-05	0.000831044	1.43896
ENSG00000157873	TNFRSF14	2.27656	3.28631	4.23883	0.000784137	0.00444066	-0.815249
ENSG00000157890	MEGF11	3.37462	1.9189	5.61506	5.81412e-05	0.000539649	2.04206
ENSG00000157954	WIPI2	-0.663404	6.9293	-3.34966	0.00462732	0.0186448	-3.02417
ENSG00000157978	LDLRAP1	-2.22364	4.83912	-6.02904	2.7889e-05	0.000300748	2.42047
ENSG00000157999	ANKRD61	-1.65347	-1.69757	-2.73322	0.0158859	0.0499503	-3.04395
ENSG00000158008	EXTL1	-5.67861	-1.77689	-3.74558	0.0020891	0.00981476	-1.20389
ENSG00000158023	WDR66	-4.04776	5.04991	-18.9935	1.42895e-11	1.39495e-08	16.7797
ENSG00000158062	UBXN11	1.08888	4.99473	3.93642	0.00142708	0.00722534	-1.67807
ENSG00000158079	PTPDC1	-8.71372	-0.701879	-8.50972	5.53582e-07	1.41344e-05	5.35835
ENSG00000158092	NCK1	0.950075	5.38741	4.33212	0.000652904	0.00383182	-0.975666
ENSG00000158104	HPD	3.2391	-3.74734	4.48427	0.000485181	0.00301287	0.110338
ENSG00000158106	RHPN1	-2.02078	4.25527	-7.7775	1.62135e-06	3.19115e-05	5.34709
ENSG00000158109	TPRG1L	0.803486	4.89173	3.03433	0.00871838	0.031046	-3.50389
ENSG00000158122	AAED1	-0.855401	3.75356	-2.95559	0.0102063	0.0352305	-3.45883
ENSG00000158161	EYA3	0.494703	6.06036	2.82721	0.0131837	0.0431803	-4.01371
ENSG00000158201	ABHD3	1.38926	6.06952	6.38498	1.51126e-05	0.000184681	2.86137
ENSG00000158234	FAIM	-1.75021	4.33889	-5.44435	7.92516e-05	0.000692844	1.43071
ENSG00000158292	GPR153	-5.60588	-2.24744	-6.9969	5.48942e-06	8.23136e-05	3.68082
ENSG00000158301	GPRASP2	-6.65824	-2.13354	-8.51825	5.46897e-07	1.40119e-05	5.2675
ENSG00000158321	AUTS2	-1.69146	4.4656	-3.52684	0.00324022	0.0140337	-2.43438
ENSG00000158373	HIST1H2BD	1.44641	1.1035	3.61755	0.00270047	0.0120907	-1.75515
ENSG00000158423	RIBC1	-2.34793	-0.311719	-3.28177	0.00530436	0.0207756	-2.14554
ENSG00000158427	TMSB15B	-1.16143	2.75775	-3.37307	0.00441449	0.0179823	-2.35749
ENSG00000158457	TSPAN33	11.6046	0.442708	12.0256	6.92581e-09	7.28983e-07	8.171
ENSG00000158458	NRG2	8.43871	-1.53366	8.8483	3.44063e-07	1.01848e-05	5.65704
ENSG00000158481	CD1C	7.14176	-1.40572	7.7723	1.63415e-06	3.20786e-05	4.56677
ENSG00000158483	FAM86C1	1.63761	2.76621	3.73497	0.00213398	0.00997201	-1.77141
ENSG00000158497	HMHB1	-5.39979	-2.57075	-5.75642	4.51217e-05	0.000439102	1.94592
ENSG00000158517	NCF1	4.77343	3.7315	8.86292	3.37165e-07	1.00406e-05	7.04055
ENSG00000158526	TSR2	-1.29135	6.51778	-6.73597	8.40162e-06	0.00011475	3.46722
ENSG00000158545	ZC3H18	-0.669378	6.88899	-2.88547	0.0117397	0.0393441	-3.9249
ENSG00000158555	GDPD5	7.9219	0.340243	8.84041	3.47845e-07	1.02486e-05	6.41122
ENSG00000158571	PFKFB1	-2.26414	-1.3776	-3.18734	0.00641339	0.0242625	-2.28437
ENSG00000158623	COPG2	0.87246	5.65554	4.58198	0.000401464	0.00259043	-0.501985
ENSG00000158710	TAGLN2	-1.73866	9.26917	-5.36861	9.10422e-05	0.00077679	0.961979
ENSG00000158711	ELK4	-0.76765	6.7861	-3.34357	0.00468431	0.0188285	-3.0219
ENSG00000158715	SLC45A3	4.84433	-1.06537	5.04902	0.000164821	0.00124961	1.06201
ENSG00000158828	PINK1	3.13595	3.35949	4.87555	0.000228715	0.00162152	0.385063
ENSG00000158850	B4GALT3	1.45238	6.14357	5.18631	0.000127517	0.00101386	0.637282
ENSG00000158941	CCAR2	0.788904	7.31276	4.12266	0.000986099	0.00534797	-1.4729
ENSG00000158966	CACHD1	5.40592	-3.41449	5.60702	5.89905e-05	0.000545827	1.71763
ENSG00000158985	CDC42SE2	0.639138	6.96221	3.37012	0.0044407	0.0180557	-2.98498
ENSG00000159023	EPB41	1.69436	6.42131	5.60893	5.87872e-05	0.000544286	1.42107
ENSG00000159055	MIS18A	-1.18452	5.65429	-3.8959	0.00154708	0.00771465	-1.75818
ENSG00000159110	IFNAR2	0.738161	5.58681	3.23353	0.00584476	0.0224601	-3.15692
ENSG00000159111	MRPL10	0.731909	6.0022	3.84057	0.00172769	0.00843687	-2.00181
ENSG00000159140	SON	0.505756	9.10307	2.74757	0.0154411	0.0488512	-4.20905
ENSG00000159147	DONSON	-1.30595	5.62022	-5.70875	4.9134e-05	0.000471878	1.76789
ENSG00000159164	SV2A	3.64544	1.21287	8.78509	3.75636e-07	1.08598e-05	6.87012
ENSG00000159173	TNNI1	8.67707	2.92387	10.3966	4.56596e-08	2.52756e-06	8.52802
ENSG00000159200	RCAN1	-2.97742	3.84877	-7.21254	3.88831e-06	6.32086e-05	4.58133
ENSG00000159216	RUNX1	-1.3079	6.03083	-4.55012	0.00042699	0.00271505	-0.554722
ENSG00000159217	IGF2BP1	5.84112	3.4606	8.0174	1.13205e-06	2.39909e-05	5.85262
ENSG00000159228	CBR1	-9.64296	1.29162	-11.1881	1.77641e-08	1.34681e-06	8.45822
ENSG00000159231	CBR3	-8.84067	-1.09425	-9.41182	1.60349e-07	5.898e-06	6.19835
ENSG00000159256	MORC3	0.517366	5.60871	2.81889	0.0134034	0.0437553	-4.01381
ENSG00000159259	CHAF1B	-2.1295	5.49617	-5.18057	0.000128889	0.00102258	0.86749
ENSG00000159348	CYB5R1	0.802548	4.1847	3.00687	0.00921131	0.032436	-3.42136
ENSG00000159352	PSMD4	-1.17804	7.66446	-6.00195	2.92414e-05	0.000313068	2.13118
ENSG00000159377	PSMB4	-0.992009	7.78866	-5.24734	0.000113861	0.000922557	0.730079
ENSG00000159388	BTG2	2.49602	7.12253	7.06506	4.91926e-06	7.5361e-05	3.98382
ENSG00000159433	STARD9	-1.12807	3.74806	-3.14044	0.00704695	0.0262122	-3.01548
ENSG00000159461	AMFR	1.48955	6.78036	6.57191	1.10314e-05	0.000143292	3.14461
ENSG00000159496	RGL4	6.51139	0.0673152	5.8379	3.90364e-05	0.000389839	2.32967
ENSG00000159556	ISL2	-2.51544	3.31626	-6.99766	5.48272e-06	8.22962e-05	4.24626
ENSG00000159596	TMEM69	0.732761	5.53704	3.72179	0.00219109	0.010194	-2.16773
ENSG00000159640	ACE	5.19935	1.56297	7.10303	4.62896e-06	7.1755e-05	4.45911
ENSG00000159650	UROC1	6.55322	-3.10317	6.05683	2.65696e-05	0.000288403	2.39307
ENSG00000159674	SPON2	-5.22688	1.40437	-7.23381	3.75954e-06	6.16804e-05	4.64013
ENSG00000159685	CHCHD6	-1.06917	2.95305	-3.97132	0.00133132	0.0068431	-1.20396
ENSG00000159692	CTBP1	-1.02573	7.0662	-4.82435	0.000252113	0.00176467	-0.0733671
ENSG00000159753	CARMIL2	0.661039	6.33801	3.01601	0.00904415	0.0319665	-3.66678
ENSG00000159788	RGS12	-3.86625	2.28897	-2.74205	0.0156108	0.0492657	-3.41478
ENSG00000159840	ZYX	-7.93821	-1.87759	-9.7738	9.99363e-08	4.29206e-06	6.45938
ENSG00000159842	ABR	1.00243	7.08093	4.46198	0.000506681	0.00312288	-0.796281
ENSG00000159882	ZNF230	-1.71865	2.44918	-4.32203	0.000665946	0.00388992	-0.492715
ENSG00000159885	ZNF222	6.29465	-3.00474	7.35287	3.11695e-06	5.37274e-05	4.00008
ENSG00000159958	TNFRSF13C	4.85833	4.1567	8.27981	7.70384e-07	1.79716e-05	6.19817
ENSG00000160007	ARHGAP35	1.22888	5.56138	3.38951	0.00427084	0.0175027	-2.84193
ENSG00000160094	ZNF362	-8.06502	0.669745	-10.4597	4.22652e-08	2.3844e-06	8.25083
ENSG00000160113	NR2F6	1.17373	4.9854	3.9054	0.00151807	0.00761083	-1.72887
ENSG00000160131	VMA21	-0.68006	6.89061	-3.53638	0.00317872	0.0138246	-2.63536
ENSG00000160161	CILP2	-2.20886	0.273634	-3.37584	0.00438992	0.0179018	-2.05514
ENSG00000160179	ABCG1	4.4124	1.78694	5.32997	9.77469e-05	0.000820078	1.5421
ENSG00000160191	PDE9A	8.54614	-1.15606	10.5054	3.99723e-08	2.31124e-06	7.03868
ENSG00000160194	NDUFV3	-0.874251	5.01295	-3.54984	0.0030939	0.0135381	-2.48234
ENSG00000160200	CBS	10.6333	2.61132	9.32835	1.79162e-07	6.41531e-06	7.10525
ENSG00000160213	CSTB	0.956524	5.03819	3.56922	0.00297575	0.0130982	-2.47866
ENSG00000160219	GAB3	-6.62595	0.632853	-5.09068	0.000152436	0.00117307	1.16966
ENSG00000160256	FAM207A	-0.779205	5.45754	-3.65775	0.00249123	0.0113003	-2.27351
ENSG00000160285	LSS	1.47682	7.4885	3.49363	0.0034639	0.0148382	-2.73938
ENSG00000160293	VAV2	2.3733	5.63834	6.90049	6.4174e-06	9.29436e-05	3.83574
ENSG00000160310	PRMT2	-0.587906	4.95228	-3.08407	0.00789092	0.0286837	-3.44249
ENSG00000160325	CACFD1	2.46774	2.73703	5.03957	0.000167773	0.00126811	0.755313
ENSG00000160326	SLC2A6	2.40951	4.98856	6.72392	8.57034e-06	0.000116626	3.60365
ENSG00000160352	ZNF714	-1.39039	5.89565	-5.53979	6.66172e-05	0.000601051	1.41003
ENSG00000160447	PKN3	-3.95153	5.07084	-12.4342	4.46037e-09	5.81413e-07	11.2831
ENSG00000160469	BRSK1	3.32416	1.42574	4.32496	0.000662131	0.00387068	-0.329933
ENSG00000160505	NLRP4	7.09	-1.84089	9.60106	1.25023e-07	4.97759e-06	6.23929
ENSG00000160539	PLPP7	-6.73854	-2.34188	-7.70329	1.81453e-06	3.47474e-05	4.43498
ENSG00000160584	SIK3	1.9904	5.96154	3.61082	0.00273722	0.0122405	-2.43727
ENSG00000160588	MPZL3	2.23643	2.878	4.22712	0.000802424	0.00451839	-0.681889
ENSG00000160602	NEK8	1.59755	4.18999	4.1667	0.00090393	0.00496944	-1.09091
ENSG00000160654	CD3G	7.59774	2.3809	10.8207	2.73474e-08	1.83884e-06	9.16436
ENSG00000160679	CHTOP	-0.735038	7.19691	-3.1142	0.00742811	0.02739	-3.48609
ENSG00000160683	CXCR5	7.19475	0.196155	3.81057	0.00183441	0.00885618	-1.12824
ENSG00000160688	FLAD1	-1.3553	6.19183	-5.44365	7.93538e-05	0.000693238	1.17686
ENSG00000160691	SHC1	-0.981256	6.7483	-4.18919	0.000864684	0.00480164	-1.33233
ENSG00000160703	NLRX1	-1.35545	3.79534	-4.10221	0.00102681	0.00554853	-1.16291
ENSG00000160710	ADAR	-1.18027	8.25039	-3.67584	0.00240242	0.0109711	-2.37343
ENSG00000160714	UBE2Q1	-0.848622	7.09672	-3.56541	0.00299857	0.0131831	-2.59143
ENSG00000160746	ANO10	-3.09744	1.24029	-6.4913	1.26278e-05	0.000159838	3.51119
ENSG00000160753	RUSC1	-2.22124	5.4247	-8.81257	3.61548e-07	1.05552e-05	6.83565
ENSG00000160783	PMF1	-0.661957	5.67683	-3.21433	0.00607474	0.0231858	-3.18055
ENSG00000160785	SLC25A44	-1.33848	6.0032	-3.32306	0.00488167	0.0194377	-2.95706
ENSG00000160789	LMNA	2.85324	2.05697	3.82241	0.00179153	0.00868871	-1.5203
ENSG00000160796	NBEAL2	0.973505	6.54606	4.66771	0.000340282	0.00226246	-0.367246
ENSG00000160803	UBQLN4	-0.934845	6.80784	-3.583	0.00289451	0.0127937	-2.55089
ENSG00000160949	TONSL	-2.30032	6.29411	-4.83561	0.000246762	0.00173375	0.105763
ENSG00000160951	PTGER1	-3.84331	-3.26042	-2.79822	0.0139654	0.0451731	-2.83
ENSG00000160957	RECQL4	-1.91399	6.59994	-4.88458	0.000224825	0.00160235	0.158493
ENSG00000160991	ORAI2	1.92123	8.29848	6.85335	6.92981e-06	9.85601e-05	3.62171
ENSG00000160999	SH2B2	3.61044	5.59348	11.8782	8.14223e-09	8.23085e-07	10.6886
ENSG00000161031	PGLYRP2	3.04568	-4.46571	3.07698	0.00800403	0.0289885	-2.34754
ENSG00000161036	LRWD1	0.77924	6.68333	2.74543	0.0155065	0.0490165	-4.1988
ENSG00000161048	NAPEPLD	1.67313	3.46467	5.48225	7.39594e-05	0.000654578	1.53791
ENSG00000161057	PSMC2	0.792815	6.85788	3.90085	0.00153187	0.00766452	-1.91283
ENSG00000161082	CELF5	1.51664	-0.186245	2.98407	0.00964117	0.0337021	-2.84014
ENSG00000161133	USP41	-5.81747	-2.88002	-7.3036	3.36762e-06	5.68023e-05	3.93604
ENSG00000161217	PCYT1A	0.693031	6.3656	3.37649	0.00438417	0.0178882	-2.94427
ENSG00000161405	IKZF3	2.95087	6.11752	9.28942	1.88724e-07	6.66495e-06	7.45239
ENSG00000161526	SAP30BP	-0.6774	6.20724	-3.35493	0.0045785	0.0184882	-2.95369
ENSG00000161533	ACOX1	-1.44302	5.03577	-5.66581	5.30665e-05	0.000501021	1.686
ENSG00000161542	PRPSAP1	-0.590462	5.7274	-2.93508	0.0106332	0.0364496	-3.75932
ENSG00000161618	ALDH16A1	-0.975351	5.37456	-3.65158	0.00252221	0.0114095	-2.25669
ENSG00000161642	ZNF385A	1.11684	3.63488	3.13084	0.00718405	0.0266355	-2.99223
ENSG00000161653	NAGS	2.91271	-0.772056	3.47544	0.00359293	0.015272	-1.71128
ENSG00000161671	EMC10	-0.672152	6.16765	-3.1602	0.00677271	0.0253827	-3.35
ENSG00000161791	FMNL3	1.76641	2.56306	4.24379	0.000776526	0.00440453	-0.670393
ENSG00000161800	RACGAP1	-1.14325	6.76282	-4.26966	0.000738022	0.00422615	-1.14019
ENSG00000161888	SPC24	-1.48789	5.21949	-3.802	0.00186612	0.00897141	-1.80411
ENSG00000161905	ALOX15	5.56551	-1.75737	4.18516	0.000871596	0.0048256	-0.476275
ENSG00000161912	ADCY10P1	3.30276	1.42417	3.71189	0.00223497	0.0103431	-1.51614
ENSG00000161929	SCIMP	2.79196	0.868581	4.45467	0.00051394	0.00315487	-0.0831635
ENSG00000161940	BCL6B	-4.36102	-2.78385	-4.76505	0.000282332	0.0019389	0.434738
ENSG00000161955	TNFSF13	4.09927	2.98764	8.52713	5.40038e-07	1.3884e-05	6.58009
