## Supplementary material for "miR-28 plus ibrutinib as a novel combination therapy for Diffuse Large B Cell Lymphoma": Table S3 (part 2 of 3)

### Sheet: C.20h_miR28ib_vs_ib (continued)
Table S3C.RNAseq gene expression analysis in MD-901 cells treated with miR-28 + ibrutinib versus ibrutinib analysed at 20hours (adj p val<0.05)
ENSG00000161980	POLR3K	-1.51176	5.3479	-3.8961	0.00154646	0.00771413	-1.69714
ENSG00000161981	SNRNP25	-1.97214	4.92246	-3.61764	0.00270002	0.0120907	-2.18026
ENSG00000161996	WDR90	-2.57038	5.42412	-7.39229	2.93062e-06	5.1355e-05	4.72228
ENSG00000161999	JMJD8	-1.53825	4.46407	-6.67059	9.36061e-06	0.000125881	3.59602
ENSG00000162063	CCNF	-0.959242	6.4814	-3.40595	0.00413194	0.0170652	-2.82484
ENSG00000162066	AMDHD2	-1.33824	4.59341	-4.57408	0.000407642	0.00262119	-0.340075
ENSG00000162078	ZG16B	6.75122	-2.64814	8.48542	5.73096e-07	1.44342e-05	5.21819
ENSG00000162086	ZNF75A	-0.835804	4.43335	-3.16216	0.00674611	0.0253213	-3.13536
ENSG00000162104	ADCY9	-9.11347	0.379484	-6.60839	1.03799e-05	0.000136501	3.20476
ENSG00000162129	CLPB	-1.14639	5.73962	-4.09391	0.00104381	0.00562811	-1.37884
ENSG00000162174	ASRGL1	3.69955	0.86509	7.11298	4.55589e-06	7.07839e-05	4.48349
ENSG00000162227	TAF6L	-0.977863	4.5516	-3.78766	0.00192039	0.00916412	-1.80385
ENSG00000162244	RPL29	-0.982501	9.35507	-5.59998	5.97448e-05	0.000551091	1.39815
ENSG00000162298	SYVN1	2.37714	7.26982	7.92885	1.29148e-06	2.65075e-05	5.37028
ENSG00000162302	RPS6KA4	-1.99935	4.74854	-4.32998	0.000655648	0.00384226	-0.754597
ENSG00000162337	LRP5	-1.83842	5.18401	-5.80937	4.10633e-05	0.000407072	1.93251
ENSG00000162378	ZYG11B	-0.460897	5.85377	-2.80066	0.0138978	0.0450134	-4.0645
ENSG00000162385	MAGOH	-1.27722	5.52223	-4.43257	0.000536541	0.00327164	-0.680644
ENSG00000162407	PLPP3	4.31251	-1.73162	4.91654	0.000211606	0.00152792	0.802507
ENSG00000162408	NOL9	0.730605	6.28008	3.3391	0.00472664	0.0189525	-3.03052
ENSG00000162413	KLHL21	-2.65578	5.62959	-8.09795	1.00501e-06	2.17683e-05	5.71669
ENSG00000162419	GMEB1	-0.830152	5.37973	-3.10806	0.00752012	0.0275924	-3.27718
ENSG00000162430	SEPN1	-5.69494	4.93796	-20.9366	3.69762e-12	9.15777e-09	17.6201
ENSG00000162437	RAVER2	9.44906	-0.445376	10.6877	3.20602e-08	2.0031e-06	7.44878
ENSG00000162511	LAPTM5	-5.30725	5.37004	-7.49798	2.48659e-06	4.49518e-05	4.99534
ENSG00000162542	TMCO4	-1.79791	3.84815	-7.09892	4.6595e-06	7.21251e-05	4.27741
ENSG00000162585	FAAP20	1.65806	4.32922	5.91843	3.38591e-05	0.000350869	2.24033
ENSG00000162607	USP1	-0.673182	7.89809	-3.69256	0.00232324	0.0106917	-2.33847
ENSG00000162616	DNAJB4	-1.25825	4.26901	-3.69182	0.00232668	0.010702	-2.12515
ENSG00000162620	LRRIQ3	-2.23826	-0.42157	-3.47623	0.00358725	0.0152566	-1.82985
ENSG00000162623	TYW3	0.949573	6.38842	6.01964	2.8351e-05	0.000304845	2.17878
ENSG00000162636	FAM102B	-1.58195	3.75236	-5.94547	3.2286e-05	0.000338104	2.37924
ENSG00000162676	GFI1	-7.01209	1.56243	-7.50234	2.46985e-06	4.48131e-05	4.98003
ENSG00000162704	ARPC5	-0.762494	7.97153	-2.88273	0.0118039	0.0395146	-3.95059
ENSG00000162714	ZNF496	-1.75088	5.00428	-4.34091	0.000641766	0.00378138	-0.842099
ENSG00000162729	IGSF8	-1.38185	5.35545	-5.93381	3.29549e-05	0.000343656	2.14003
ENSG00000162735	PEX19	-1.63378	6.83516	-9.95094	7.96742e-08	3.68835e-06	8.25513
ENSG00000162736	NCSTN	-0.991666	6.58276	-4.79143	0.000268451	0.00186063	-0.132235
ENSG00000162739	SLAMF6	4.00526	4.67857	11.427	1.35006e-08	1.18011e-06	10.1852
ENSG00000162755	KLHDC9	3.22252	-3.93674	3.01968	0.00897797	0.0317876	-2.45562
ENSG00000162769	FLVCR1	0.736868	5.66702	3.17069	0.00663149	0.0249479	-3.3201
ENSG00000162777	DENND2D	10.6886	-0.569776	9.14799	2.28272e-07	7.58864e-06	6.01016
ENSG00000162779	AXDND1	-3.81271	-2.57015	-3.42379	0.0039863	0.0166208	-1.76521
ENSG00000162783	IER5	-3.944	3.98027	-8.77964	3.78499e-07	1.09214e-05	6.91692
ENSG00000162836	ACP6	9.55564	1.49451	12.1684	5.93052e-09	6.83159e-07	9.88859
ENSG00000162852	CNST	0.650989	5.77669	3.15829	0.00679874	0.0254546	-3.35726
ENSG00000162923	WDR26	0.655664	5.0288	2.77726	0.0145587	0.0466657	-4.02176
ENSG00000162924	REL	2.12083	7.05344	10.4441	4.30766e-08	2.40646e-06	8.89375
ENSG00000162946	DISC1	-2.28382	1.76222	-5.41679	8.33468e-05	0.000722177	1.6541
ENSG00000163001	CFAP36	-1.54327	4.2744	-6.70941	8.77813e-06	0.000119235	3.60941
ENSG00000163040	CCDC74A	-1.93213	3.01312	-5.3862	8.81509e-05	0.000756306	1.46371
ENSG00000163046	ANKRD30BL	-1.86339	2.74487	-2.73381	0.0158676	0.0499136	-3.59772
ENSG00000163050	COQ8A	0.613254	5.7464	3.37863	0.00436538	0.0178255	-2.93146
ENSG00000163092	XIRP2	8.06267	-1.15171	6.92545	6.16238e-06	8.97711e-05	3.5707
ENSG00000163154	TNFAIP8L2	-1.44035	3.18356	-5.78929	4.25557e-05	0.000417963	2.10273
ENSG00000163156	SCNM1	-1.2758	5.55575	-6.33792	1.63713e-05	0.00019564	2.85568
ENSG00000163157	TMOD4	-1.96975	-0.470391	-3.9834	0.00129973	0.00672493	-0.834831
ENSG00000163159	VPS72	-2.2012	5.81595	-8.96481	2.92993e-07	9.10853e-06	7.00959
ENSG00000163171	CDC42EP3	6.59173	0.370524	9.25969	1.9639e-07	6.78687e-06	6.77708
ENSG00000163191	S100A11	-10.4771	0.758576	-12.3387	4.93824e-09	6.14071e-07	9.11125
ENSG00000163214	DHX57	1.53599	4.41709	3.92114	0.00147118	0.00741579	-1.58294
ENSG00000163219	ARHGAP25	0.916837	4.7911	2.77468	0.0146331	0.0468436	-4.0031
ENSG00000163239	TDRD10	6.29753	-2.26463	5.84625	3.84629e-05	0.000385467	2.09255
ENSG00000163249	CCNYL1	0.732381	5.566	2.84986	0.0126026	0.0417312	-3.91505
ENSG00000163251	FZD5	-1.50739	2.61576	-3.46991	0.00363316	0.015399	-2.09462
ENSG00000163257	DCAF16	0.669061	6.66875	2.97496	0.00981859	0.0341776	-3.75993
ENSG00000163291	PAQR3	-0.545994	6.07191	-3.26126	0.0055278	0.0214417	-3.15718
ENSG00000163297	ANTXR2	-6.11752	-1.53986	-4.43166	0.000537496	0.00327478	-0.0062597
ENSG00000163312	HELQ	1.66336	5.44255	6.29807	1.75231e-05	0.00020732	2.76679
ENSG00000163331	DAPL1	-4.48903	-2.90815	-3.68662	0.00235106	0.0107829	-1.3177
ENSG00000163344	PMVK	-1.2637	5.34909	-4.74522	0.00029325	0.00199803	-0.100219
ENSG00000163349	HIPK1	1.08913	7.23821	6.56662	1.11294e-05	0.000144234	3.13166
ENSG00000163376	KBTBD8	-1.0652	5.4593	-5.29887	0.000103513	0.00085551	1.01868
ENSG00000163378	EOGT	-2.99921	3.55387	-7.96265	1.22799e-06	2.55215e-05	5.74976
ENSG00000163382	NAXE	-2.48968	5.83778	-8.20083	8.64255e-07	1.93969e-05	5.87487
ENSG00000163389	POGLUT1	1.14779	5.15187	4.65478	0.00034886	0.00230916	-0.270084
ENSG00000163393	SLC22A15	-7.50238	-2.07826	-5.20917	0.000122213	0.000978496	1.19502
ENSG00000163449	TMEM169	-3.35252	-3.0807	-3.40611	0.00413058	0.0170652	-1.79133
ENSG00000163462	TRIM46	4.65089	0.709336	9.45069	1.52312e-07	5.6584e-06	7.41366
ENSG00000163507	KIAA1524	-1.23687	6.10765	-4.09027	0.00105137	0.00565655	-1.43493
ENSG00000163534	FCRL1	6.281	1.10073	6.85975	6.8578e-06	9.78933e-05	4.02346
ENSG00000163541	SUCLG1	0.529737	6.09502	2.85478	0.0124798	0.0413949	-3.9554
ENSG00000163545	NUAK2	3.91681	0.612097	5.44266	7.94973e-05	0.000693676	1.76935
ENSG00000163558	PRKCI	1.15657	6.7965	2.89573	0.0115018	0.0387304	-3.91934
ENSG00000163564	PYHIN1	-3.33176	2.40808	-6.65505	9.60493e-06	0.000128469	3.72208
ENSG00000163577	EIF5A2	-1.35871	4.06356	-3.74909	0.0020745	0.0097619	-1.82506
ENSG00000163644	PPM1K	1.15778	6.73515	4.69046	0.000325725	0.00217834	-0.342584
ENSG00000163681	SLMAP	-1.06734	5.6249	-4.47406	0.000494909	0.00306176	-0.695975
ENSG00000163682	RPL9	1.88028	8.59823	7.15328	4.27221e-06	6.73224e-05	4.12335
ENSG00000163684	RPP14	-1.24971	5.3357	-5.66466	5.31763e-05	0.000501714	1.66605
ENSG00000163689	C3orf67	-2.92985	-0.992645	-3.92764	0.00145226	0.00733534	-0.923137
ENSG00000163697	APBB2	1.00836	5.903	3.11656	0.00739298	0.0272943	-3.44343
ENSG00000163704	PRRT3	2.23094	1.70056	5.03063	0.000170617	0.00128634	0.973613
ENSG00000163728	TTC14	1.33726	6.48209	6.70177	8.88967e-06	0.00012042	3.39134
ENSG00000163755	HPS3	-1.85988	5.43437	-7.98623	1.18567e-06	2.48505e-05	5.57832
ENSG00000163785	RYK	-9.90184	0.871837	-11.1153	1.93327e-08	1.45093e-06	8.33855
ENSG00000163795	ZNF513	1.08549	2.34634	3.0124	0.0091098	0.0321472	-2.99537
ENSG00000163808	KIF15	-1.16962	6.08989	-5.55834	6.44162e-05	0.000584586	1.40678
ENSG00000163818	LZTFL1	3.54336	1.1502	4.02207	0.00120362	0.00633124	-0.913544
ENSG00000163820	FYCO1	-0.717629	4.69039	-3.2561	0.00558543	0.0216032	-3.00307
ENSG00000163827	LRRC2	2.91696	0.754767	3.68336	0.00236651	0.0108404	-1.53762
ENSG00000163840	DTX3L	-0.806344	4.84152	-3.69705	0.00230243	0.0106189	-2.13747
ENSG00000163870	TPRA1	-0.624495	5.03611	-2.97703	0.00977808	0.0340845	-3.57704
ENSG00000163884	KLF15	10.9177	0.0383898	4.81355	0.000257356	0.00179377	0.598254
ENSG00000163888	CAMK2N2	-5.011	-1.67313	-5.88239	3.60814e-05	0.000367491	2.29535
ENSG00000163902	RPN1	0.702114	8.18764	3.28155	0.00530675	0.0207772	-3.16478
ENSG00000163904	SENP2	0.870064	6.63373	3.71539	0.00221935	0.0102836	-2.27953
ENSG00000163923	RPL39L	-1.84027	3.70073	-6.3841	1.51351e-05	0.000184804	3.18437
ENSG00000163930	BAP1	-1.42058	6.48694	-5.16294	0.00013319	0.00105053	0.614586
ENSG00000163931	TKT	-1.38486	8.8996	-7.72629	1.75219e-06	3.3774e-05	5.04721
ENSG00000163933	RFT1	-1.29016	4.78332	-5.03516	0.000169169	0.00127801	0.569656
ENSG00000163935	SFMBT1	-4.10345	3.50586	-7.03772	5.14008e-06	7.82599e-05	4.34908
ENSG00000163938	GNL3	-1.04413	7.61484	-3.55324	0.00307284	0.0134585	-2.6175
ENSG00000163939	PBRM1	-1.15546	6.81813	-7.27792	3.50656e-06	5.86136e-05	4.35266
ENSG00000163960	UBXN7	1.00037	6.98717	2.85377	0.0125049	0.0414691	-4.0044
ENSG00000163964	PIGX	0.752105	5.66135	4.86943	0.000231387	0.00163734	0.0649186
ENSG00000163975	MELTF	2.61909	2.61476	6.03616	2.75449e-05	0.000297253	2.68803
ENSG00000164010	ERMAP	1.67543	3.36103	3.55202	0.00308034	0.0134827	-2.14528
ENSG00000164032	H2AFZ	-1.2173	9.5773	-2.8031	0.0138307	0.0448448	-4.10301
ENSG00000164038	SLC9B2	0.898057	5.55751	4.70863	0.000314558	0.00211604	-0.245184
ENSG00000164039	BDH2	-1.01557	4.35058	-2.99224	0.00948486	0.0332182	-3.42282
ENSG00000164045	CDC25A	-1.21992	6.74935	-3.85692	0.00167219	0.00820905	-1.90016
ENSG00000164047	CAMP	9.44138	-0.528693	6.45467	1.34316e-05	0.000168009	3.00213
ENSG00000164050	PLXNB1	-4.23638	3.54822	-10.2408	5.53569e-08	2.81303e-06	8.80897
ENSG00000164054	SHISA5	0.692833	6.06027	4.39721	0.000574859	0.00345084	-0.916636
ENSG00000164056	SPRY1	-4.3568	-1.1533	-4.34568	0.000635792	0.00375213	-0.135863
ENSG00000164062	APEH	-1.85158	6.34728	-4.64161	0.000357823	0.00236008	-0.332254
ENSG00000164068	RNF123	-0.774754	5.1823	-4.05845	0.00111978	0.00596202	-1.48899
ENSG00000164077	MON1A	-1.26509	3.94468	-4.01405	0.00122293	0.00639759	-1.30733
ENSG00000164080	RAD54L2	-1.65532	3.07413	-2.93994	0.0105304	0.0361472	-3.42436
ENSG00000164081	TEX264	-0.925888	5.09956	-4.63433	0.000362877	0.00238705	-0.321421
ENSG00000164086	DUSP7	-2.20778	3.88823	-5.14556	0.000137576	0.00107997	0.918158
ENSG00000164087	POC1A	-2.18729	4.57158	-6.63197	9.98038e-06	0.000132418	3.54838
ENSG00000164088	PPM1M	-1.73138	3.61351	-3.10002	0.00764257	0.0279627	-3.24856
ENSG00000164091	WDR82	-0.840532	7.41662	-4.52038	0.000452326	0.0028445	-0.678495
ENSG00000164093	PITX2	6.07814	-2.77156	6.7573	8.11151e-06	0.000111402	3.28139
ENSG00000164104	HMGB2	-0.903094	9.38338	-4.1846	0.000872558	0.00482737	-1.34861
ENSG00000164109	MAD2L1	-1.51679	7.26323	-5.26946	0.000109293	0.000894556	0.811341
ENSG00000164111	ANXA5	-8.68506	3.00547	-16.5428	9.55976e-11	5.46377e-08	13.6641
ENSG00000164125	FAM198B	7.32276	0.571827	7.36706	3.04848e-06	5.29829e-05	4.57138
ENSG00000164144	ARFIP1	0.736584	5.73261	4.20667	0.000835397	0.00466656	-1.22756
ENSG00000164211	STARD4	0.977183	6.18236	4.27949	0.000723913	0.00415021	-1.12478
ENSG00000164221	CCDC112	-1.89587	3.71792	-5.8851	3.59089e-05	0.000366237	2.25862
ENSG00000164236	ANKRD33B	-6.37998	3.90718	-15.503	2.31653e-10	9.05884e-08	13.5816
ENSG00000164252	AGGF1	0.568376	5.60199	3.29639	0.00515075	0.0202959	-3.02884
ENSG00000164258	NDUFS4	-1.10629	4.43157	-4.46111	0.000507534	0.00312426	-0.524225
ENSG00000164292	RHOBTB3	-5.21284	2.37431	-10.8251	2.72017e-08	1.83735e-06	9.4551
ENSG00000164308	ERAP2	-2.93484	4.83108	-6.9837	5.60771e-06	8.34976e-05	4.10663
ENSG00000164330	EBF1	-1.24731	5.5003	-2.78989	0.0141982	0.0457371	-4.05099
ENSG00000164332	UBLCP1	1.47597	5.63348	5.08674	0.000153563	0.00118052	0.525175
ENSG00000164342	TLR3	1.99182	2.92112	5.54444	6.60586e-05	0.000597462	1.81833
ENSG00000164362	TERT	-3.81694	5.13559	-7.34067	3.17715e-06	5.43297e-05	4.77707
ENSG00000164402	SEPT8	-9.11903	0.521618	-9.76677	1.00844e-07	4.30292e-06	7.0422
ENSG00000164403	SHROOM1	-5.41109	-0.57402	-3.35808	0.00454956	0.0183913	-1.98393
ENSG00000164430	MB21D1	-5.26841	2.01278	-10.5952	3.58444e-08	2.14778e-06	9.06814
ENSG00000164440	TXLNB	1.79937	2.65329	3.13438	0.00713322	0.0264734	-2.97841
ENSG00000164458	T	4.60306	-2.65441	5.28492	0.000106215	0.000875892	1.21393
ENSG00000164483	SAMD3	7.75346	-2.14248	6.87367	6.70386e-06	9.62505e-05	3.49709
ENSG00000164484	TMEM200A	6.87892	-0.35394	6.61845	1.02075e-05	0.00013495	3.55888
ENSG00000164494	PDSS2	1.20853	4.56369	4.62731	0.000367823	0.00240999	-0.198959
ENSG00000164506	STXBP5	0.876525	5.14727	3.7296	0.00215707	0.010064	-2.13437
ENSG00000164535	DAGLB	-1.18593	4.83973	-4.46358	0.000505103	0.00311445	-0.545503
ENSG00000164574	GALNT10	-1.10956	4.97243	-3.83944	0.00173158	0.00845032	-1.83191
ENSG00000164620	RELL2	1.5021	5.03591	7.00079	5.45506e-06	8.20467e-05	4.03495
ENSG00000164631	ZNF12	-0.902196	6.13628	-3.91252	0.00149666	0.00751871	-1.85529
ENSG00000164638	SLC29A4	-2.05645	1.47491	-3.67079	0.00242692	0.0110524	-1.60547
ENSG00000164654	MIOS	-1.38686	5.67699	-4.55879	0.000419882	0.00268361	-0.494191
ENSG00000164659	KIAA1324L	1.25987	6.12655	3.4396	0.00386148	0.0162095	-2.81927
ENSG00000164684	ZNF704	-9.2001	1.01724	-5.32105	9.93649e-05	0.000828886	1.56271
ENSG00000164691	TAGAP	3.41235	3.38363	4.97011	0.000191222	0.00140671	0.58497
ENSG00000164713	BRI3	-0.969401	5.18793	-4.46156	0.000507089	0.00312411	-0.697386
ENSG00000164715	LMTK2	0.834978	6.15525	4.3586	0.00061992	0.0036672	-0.954633
ENSG00000164733	CTSB	-6.9594	0.463108	-5.85673	3.7756e-05	0.00037986	2.46408
ENSG00000164758	MED30	-1.63834	4.41825	-4.07408	0.00108564	0.00581777	-1.23855
ENSG00000164815	ORC5	0.646482	5.85877	3.01934	0.00898409	0.0318017	-3.60004
ENSG00000164818	DNAAF5	-1.11998	6.74329	-3.94249	0.00140992	0.00716859	-1.80372
ENSG00000164828	SUN1	-1.74011	7.01311	-9.4795	1.46631e-07	5.54185e-06	7.63324
ENSG00000164841	TMEM74	-7.73335	-1.2721	-8.84509	3.45594e-07	1.02098e-05	5.63809
ENSG00000164845	FAM86FP	5.17035	-3.00271	4.92318	0.000208963	0.00151104	0.694712
ENSG00000164849	GPR146	8.6082	1.45894	6.96476	5.78206e-06	8.56645e-05	4.05157
ENSG00000164867	NOS3	2.00124	-1.02245	2.96301	0.010056	0.0347922	-2.89482
ENSG00000164877	MICALL2	-3.08657	2.04215	-5.6915	5.06763e-05	0.000484821	2.1509
ENSG00000164880	INTS1	-1.22355	7.87166	-2.77953	0.0144931	0.0464957	-4.14896
ENSG00000164897	TMUB1	0.867785	5.9125	4.02526	0.00119601	0.00630236	-1.60903
ENSG00000164930	FZD6	8.40363	-0.90898	7.88099	1.38738e-06	2.82417e-05	4.99011
ENSG00000164938	TP53INP1	2.36466	2.19446	2.91874	0.0109858	0.0373653	-3.50258
ENSG00000164949	GEM	5.88734	-1.79737	5.36137	9.22607e-05	0.000782564	1.37993
ENSG00000164951	PDP1	0.590651	5.09748	3.05662	0.00833746	0.0299552	-3.4096
ENSG00000164967	RPP25L	-0.800172	4.632	-3.51315	0.0033306	0.0143749	-2.46576
ENSG00000164970	FAM219A	-0.930602	4.58612	-3.04852	0.00847391	0.0302989	-3.35044
ENSG00000164978	NUDT2	-1.58866	4.31831	-6.33837	1.63588e-05	0.00019564	2.97099
ENSG00000164983	TMEM65	-0.690018	4.85166	-3.7155	0.00221887	0.0102836	-2.06871
ENSG00000164985	PSIP1	-0.587118	7.83525	-2.86104	0.0123253	0.0409773	-3.99291
ENSG00000164989	CCDC171	1.75269	3.59117	4.01712	0.00121548	0.00637785	-1.36698
ENSG00000165006	UBAP1	-0.514458	6.14606	-2.9349	0.0106371	0.0364546	-3.80271
ENSG00000165028	NIPSNAP3B	-2.48844	2.31727	-4.91534	0.000212087	0.00153065	0.645158
ENSG00000165030	NFIL3	-0.864976	3.89223	-2.84606	0.0126982	0.0419978	-3.59941
ENSG00000165060	FXN	-0.860138	4.93365	-2.92042	0.0109491	0.0372661	-3.65105
ENSG00000165102	HGSNAT	1.07033	4.31431	3.70064	0.0022859	0.0105656	-2.16052
ENSG00000165138	ANKS6	-0.895047	4.30014	-4.15306	0.000928594	0.00507873	-1.14998
ENSG00000165164	CFAP47	3.83896	-3.08581	3.20768	0.00615653	0.0234519	-2.1351
ENSG00000165175	MID1IP1	10.4953	1.73716	10.3825	4.64574e-08	2.54744e-06	7.94247
ENSG00000165178	NCF1C	5.31259	3.44401	8.05732	1.06709e-06	2.28486e-05	5.91806
ENSG00000165209	STRBP	-0.701449	7.49257	-3.15632	0.00682578	0.0255321	-3.41236
ENSG00000165238	WNK2	6.67951	3.28477	12.0075	7.06417e-09	7.28983e-07	10.5803
ENSG00000165244	ZNF367	-1.77297	5.80009	-6.26574	1.85196e-05	0.000216013	2.78378
ENSG00000165264	NDUFB6	-0.955015	5.44197	-2.88753	0.0116916	0.039236	-3.79316
ENSG00000165272	AQP3	9.64076	0.51445	8.33553	7.10685e-07	1.68768e-05	5.49581
ENSG00000165275	TRMT10B	-1.53157	3.68028	-4.26829	0.000740016	0.00423141	-0.839391
ENSG00000165282	PIGO	-1.15307	4.98993	-4.96128	0.000194434	0.00142681	0.341353
ENSG00000165283	STOML2	-1.09371	6.97422	-4.24006	0.000782251	0.00443166	-1.21581
ENSG00000165288	BRWD3	0.600413	5.76429	2.84499	0.0127254	0.0420784	-3.96477
ENSG00000165300	SLITRK5	2.09727	-0.269646	3.07213	0.00808218	0.0291933	-2.58588
ENSG00000165304	MELK	-1.92224	6.17169	-9.76147	1.01536e-07	4.30292e-06	8.08583
ENSG00000165312	OTUD1	-1.79363	2.09885	-3.24261	0.005739	0.0221281	-2.61369
ENSG00000165322	ARHGAP12	-1.17238	4.55128	-3.42163	0.00400362	0.0166789	-2.65215
ENSG00000165338	HECTD2	-7.40296	-0.615256	-8.23304	8.24586e-07	1.88223e-05	5.33568
ENSG00000165349	SLC7A3	10.068	0.209382	7.44885	2.68346e-06	4.76346e-05	4.36336
ENSG00000165392	WRN	0.903087	4.27772	2.92297	0.0108935	0.0371279	-3.5545
ENSG00000165406	MARCH8	1.0152	5.53902	4.31548	0.000674549	0.00393181	-1.0258
ENSG00000165409	TSHR	-2.35379	2.81319	-6.83343	7.15913e-06	0.000101222	3.85578
ENSG00000165416	SUGT1	1.61923	6.453	8.4438	6.08223e-07	1.50636e-05	6.17325
ENSG00000165434	PGM2L1	-1.52438	4.00885	-5.07961	0.000155629	0.00119394	0.750745
ENSG00000165457	FOLR2	5.46754	-2.68153	7.54503	2.31227e-06	4.22116e-05	4.15132
ENSG00000165476	REEP3	-2.27895	4.7079	-7.09699	4.67391e-06	7.22729e-05	4.23053
ENSG00000165487	MICU2	0.992369	5.44889	4.40616	0.000564909	0.00339998	-0.799269
ENSG00000165490	DDIAS	-1.0329	5.39601	-3.39752	0.00420254	0.0173135	-2.69101
ENSG00000165501	LRR1	-0.896924	5.64096	-3.44461	0.00382281	0.0160699	-2.62958
ENSG00000165507	C10orf10	-8.53211	2.37715	-7.06788	4.89707e-06	7.50985e-05	4.44051
ENSG00000165521	EML5	-4.72366	2.31352	-9.96301	7.84623e-08	3.66651e-06	8.40656
ENSG00000165583	SSX5	6.36402	-2.3802	4.36447	0.000612839	0.00362965	-0.169601
ENSG00000165591	FAAH2	-6.06631	-2.54108	-3.81004	0.00183636	0.0088627	-1.09819
ENSG00000165644	COMTD1	-1.10918	4.37014	-3.64204	0.002571	0.0116019	-2.05349
ENSG00000165684	SNAPC4	4.06086	2.0488	2.90981	0.0111834	0.0378647	-3.16968
ENSG00000165702	GFI1B	1.52119	0.765122	3.63412	0.00261215	0.0117477	-1.59765
ENSG00000165724	ZMYND19	-0.840903	5.82215	-2.78479	0.0143426	0.0461123	-4.02126
ENSG00000165730	STOX1	-3.30862	1.58168	-6.10284	2.45266e-05	0.000269974	2.89818
ENSG00000165775	FUNDC2	-1.22764	5.06463	-4.573	0.000408497	0.00262328	-0.399928
ENSG00000165801	ARHGEF40	-5.03299	-1.18285	-5.07618	0.000156633	0.0012004	1.15151
ENSG00000165802	NSMF	1.01727	6.20748	4.57321	0.000408329	0.00262328	-0.517637
ENSG00000165810	BTNL9	-3.04815	0.786796	-4.72805	0.000303057	0.00204887	0.483381
ENSG00000165813	CCDC186	1.11408	4.57342	3.38296	0.00432745	0.0177102	-2.75154
ENSG00000165821	SALL2	5.18754	-2.46678	4.49835	0.000472086	0.00294632	0.0713173
ENSG00000165887	ANKRD2	5.10395	-2.52283	6.63225	9.9757e-06	0.000132418	3.06238
ENSG00000165891	E2F7	-2.35848	5.08274	-5.30684	0.000102003	0.000844904	1.22002
ENSG00000165912	PACSIN3	-8.95351	-1.1321	-8.30923	7.38234e-07	1.73578e-05	5.1648
ENSG00000165914	TTC7B	-3.31271	1.88294	-3.17602	0.00656095	0.0247263	-2.55932
ENSG00000165923	AGBL2	4.03508	-1.21156	5.89484	3.52973e-05	0.000361686	2.50308
ENSG00000165935	SMCO2	-5.05557	-3.72173	-3.67267	0.00241775	0.0110208	-1.33756
ENSG00000165959	CLMN	-1.79712	1.35783	-3.42131	0.00400618	0.0166849	-2.13664
ENSG00000166002	SMCO4	3.2637	4.98446	15.195	3.04191e-10	1.05123e-07	13.9184
ENSG00000166068	SPRED1	-6.47062	1.59566	-12.4783	4.25684e-09	5.73359e-07	10.4234
ENSG00000166073	GPR176	4.46527	-2.25058	4.0109	0.00123059	0.00642764	-0.733446
ENSG00000166104	RP11-299H22.3	-6.84895	0.466639	-8.46463	5.90365e-07	1.47691e-05	6.17544
ENSG00000166123	GPT2	-0.872746	7.69507	-2.75842	0.0151128	0.0481459	-4.19021
ENSG00000166126	AMN	-3.08275	1.98783	-8.74684	3.96221e-07	1.13011e-05	6.86679
ENSG00000166145	SPINT1	-3.08575	2.39828	-6.95204	5.90228e-06	8.70982e-05	4.21081
ENSG00000166165	CKB	2.58268	0.806488	3.36495	0.00448712	0.0181933	-2.09098
ENSG00000166192	SENP8	-0.881637	2.031	-3.00571	0.0092326	0.0325033	-3.0413
ENSG00000166199	ALKBH3	1.12408	4.19577	4.05894	0.0011187	0.0059584	-1.23316
ENSG00000166200	COPS2	0.632067	7.53884	3.02474	0.00888752	0.031535	-3.67301
ENSG00000166224	SGPL1	-0.553147	5.67414	-2.92377	0.0108761	0.0370857	-3.7954
ENSG00000166228	PCBD1	-1.1381	4.14885	-6.17138	2.17827e-05	0.000244664	2.63971
ENSG00000166261	ZNF202	-0.66413	4.90968	-3.50864	0.00336095	0.0144806	-2.48455
ENSG00000166268	MYRFL	2.22714	-0.591453	2.92145	0.0109265	0.0372148	-2.81751
ENSG00000166275	BORCS7	1.41554	4.95783	4.77248	0.000278348	0.00191493	0.0137401
ENSG00000166289	PLEKHF1	-5.80963	-2.75333	-6.93781	6.04003e-06	8.84663e-05	3.50684
ENSG00000166313	APBB1	8.96233	-1.02585	5.87934	3.62765e-05	0.00036872	2.20328
ENSG00000166326	TRIM44	-0.637882	6.96828	-3.06552	0.0081901	0.0295257	-3.58824
ENSG00000166340	TPP1	-0.871608	5.84485	-5.00907	0.00017768	0.00132813	0.305181
ENSG00000166347	CYB5A	8.26667	3.16291	18.8715	1.56209e-11	1.39495e-08	14.845
ENSG00000166349	RAG1	-7.17573	4.55788	-8.86954	3.34094e-07	9.98921e-06	7.04695
ENSG00000166377	ATP9B	1.39954	5.21914	4.12905	0.000973713	0.00529432	-1.33746
ENSG00000166387	PPFIBP2	-1.38469	5.38628	-2.90642	0.0112594	0.0380346	-3.80276
ENSG00000166394	CYB5R2	-4.07297	-2.97349	-3.60735	0.00275635	0.0123001	-1.45159
ENSG00000166401	SERPINB8	-7.53379	-1.55213	-8.19105	8.76689e-07	1.95024e-05	5.04802
ENSG00000166436	TRIM66	6.14365	2.49655	3.44968	0.00378399	0.0159337	-1.88384
ENSG00000166451	CENPN	-1.0725	6.44467	-5.26907	0.000109372	0.000894556	0.835994
ENSG00000166452	AKIP1	-1.62303	3.99024	-5.9027	3.48111e-05	0.000358484	2.25902
ENSG00000166471	TMEM41B	0.742611	5.48367	2.9901	0.00952571	0.0333534	-3.63197
ENSG00000166479	TMX3	0.562589	6.80128	2.79469	0.0140637	0.0454219	-4.11459
ENSG00000166482	MFAP4	10.9638	2.64248	9.31493	1.824e-07	6.48437e-06	7.16843
ENSG00000166508	MCM7	-0.856092	9.2274	-3.19897	0.0062652	0.023811	-3.32851
ENSG00000166557	TMED3	1.0017	5.65605	4.6819	0.000331125	0.00220949	-0.263334
ENSG00000166603	MC4R	3.75909	-2.68269	4.35542	0.000623794	0.00368572	-0.196438
ENSG00000166619	BLCAP	1.48488	6.17106	8.98031	2.86827e-07	8.97262e-06	6.94878
ENSG00000166689	PLEKHA7	5.57929	1.24778	6.08484	2.53057e-05	0.000276705	2.86978
ENSG00000166710	B2M	3.7065	5.8705	9.16653	2.22622e-07	7.45309e-06	7.32071
ENSG00000166716	ZNF592	0.642769	6.82202	4.42495	0.000544579	0.0033125	-0.858625
ENSG00000166762	CATSPER2	-1.44068	1.81735	-2.95741	0.0101693	0.0351267	-3.17433
ENSG00000166783	KIAA0430	1.11789	6.3595	4.28146	0.000721108	0.00414372	-1.15021
ENSG00000166803	KIAA0101	-1.39675	6.94521	-3.28669	0.00525213	0.0205928	-3.10371
ENSG00000166822	TMEM170A	-0.730379	5.24702	-3.1452	0.00697993	0.0260281	-3.28103
ENSG00000166833	NAV2	5.56991	-1.40352	3.13868	0.00707192	0.0262787	-2.25038
ENSG00000166839	ANKDD1A	3.23959	1.66582	5.93463	3.29071e-05	0.000343656	2.59145
ENSG00000166847	DCTN5	0.803356	6.79408	3.40039	0.00417839	0.0172331	-2.91231
ENSG00000166848	TERF2IP	0.522123	6.90296	3.16777	0.00667059	0.0250632	-3.38865
ENSG00000166851	PLK1	-1.57376	7.30055	-4.60849	0.000381418	0.00248482	-0.471344
ENSG00000166900	STX3	-1.4568	1.65548	-3.11024	0.00748735	0.027506	-2.81785
ENSG00000166925	TSC22D4	1.01947	6.46179	3.81354	0.00182355	0.00881234	-2.08051
ENSG00000166963	MAP1A	-2.27255	2.89551	-4.21854	0.000816089	0.00457971	-0.83164
ENSG00000167065	DUSP18	-0.908866	2.98969	-3.25867	0.0055566	0.0215141	-2.66063
ENSG00000167077	MEI1	5.17752	-0.0720695	3.77435	0.00197221	0.00935432	-1.2109
ENSG00000167081	PBX3	-1.245	3.89693	-3.87857	0.00160149	0.00793271	-1.54215
ENSG00000167083	GNGT2	4.32603	0.577423	10.3164	5.04032e-08	2.68969e-06	8.54705
ENSG00000167094	TTC16	2.00067	0.278797	3.56064	0.00302743	0.0132942	-1.66345
ENSG00000167106	FAM102A	1.36838	5.79739	3.07242	0.0080776	0.0291907	-3.49884
ENSG00000167123	CERCAM	-1.66352	2.60758	-4.73769	0.000297511	0.00201688	0.206465
ENSG00000167131	CCDC103	-2.60781	-1.15893	-2.78033	0.0144702	0.0464623	-2.89376
ENSG00000167136	ENDOG	-0.889668	4.63063	-3.17923	0.00651877	0.0245951	-3.08849
ENSG00000167193	CRK	0.572824	6.49797	3.10807	0.00752005	0.0275924	-3.48001
ENSG00000167202	TBC1D2B	2.11267	6.13932	7.59848	2.12973e-06	3.9659e-05	4.90946
ENSG00000167208	SNX20	-7.11783	0.872235	-9.6614	1.15574e-07	4.77065e-06	7.5164
ENSG00000167232	ZNF91	2.65116	3.54503	4.41913	0.000550791	0.00333935	-0.448332
ENSG00000167264	DUS2	-0.979054	4.13594	-3.28769	0.0052416	0.0205786	-2.77559
ENSG00000167280	ENGASE	-5.79683	3.01559	-6.13621	2.31481e-05	0.000257471	2.92923
ENSG00000167286	CD3D	3.63752	-3.96714	2.74298	0.0155819	0.0492339	-2.89999
ENSG00000167315	ACAA2	-3.11163	6.01467	-15.5669	2.1906e-10	8.88285e-08	14.2703
ENSG00000167333	TRIM68	-2.68257	3.2801	-8.39716	6.50301e-07	1.579e-05	6.37775
ENSG00000167363	FN3K	-1.6593	1.25386	-3.89903	0.00153746	0.0076847	-1.14259
ENSG00000167384	ZNF180	-1.10185	2.92105	-3.14585	0.00697074	0.0260043	-2.82573
ENSG00000167393	PPP2R3B	1.87794	5.25859	7.6492	1.97055e-06	3.7255e-05	5.02735
ENSG00000167468	GPX4	-0.635198	6.18845	-3.33367	0.00477854	0.0191142	-3.03829
ENSG00000167470	MIDN	1.80341	5.13806	4.40939	0.00056136	0.0033856	-0.709219
ENSG00000167487	KLHL26	-2.93443	3.33359	-6.48755	1.27077e-05	0.000160439	3.45668
ENSG00000167508	MVD	1.72406	6.12032	6.02315	2.81777e-05	0.000303421	2.2153
ENSG00000167513	CDT1	-1.06733	7.04048	-2.84472	0.0127322	0.0420787	-4.00801
ENSG00000167554	ZNF610	-4.52366	-0.173085	-7.80732	1.54994e-06	3.07095e-05	5.36057
ENSG00000167562	ZNF701	-1.61114	3.03296	-4.0507	0.00113713	0.0060392	-1.05636
ENSG00000167566	NCKAP5L	4.40116	1.15011	9.5862	1.27473e-07	5.01124e-06	7.79353
ENSG00000167642	SPINT2	10.0772	2.29956	12.7415	3.22935e-09	4.7513e-07	10.5354
ENSG00000167658	EEF2	1.05289	12.5427	2.77597	0.0145959	0.0467448	-4.12921
ENSG00000167670	CHAF1A	-1.68252	7.01339	-5.33088	9.7582e-05	0.000819248	0.952626
ENSG00000167693	NXN	-6.67877	1.96836	-12.9596	2.57819e-09	3.94967e-07	11.0788
ENSG00000167695	FAM57A	-1.68663	3.61144	-4.89422	0.000220749	0.00158165	0.464328
ENSG00000167700	MFSD3	1.08008	3.77199	2.9754	0.00980992	0.0341634	-3.34532
ENSG00000167703	SLC43A2	2.07081	5.36898	5.08088	0.000155261	0.00119172	0.551673
ENSG00000167705	RILP	-2.90587	-0.446044	-3.44856	0.00379253	0.0159652	-1.806
ENSG00000167720	SRR	-2.27651	3.26539	-6.17284	2.17279e-05	0.000244603	2.85561
ENSG00000167740	CYB5D2	1.71615	3.59218	3.27618	0.00536433	0.0209388	-2.83957
ENSG00000167757	KLK11	-3.83452	-2.18714	-3.50684	0.00337312	0.014512	-1.61647
ENSG00000167766	ZNF83	0.955891	5.11938	3.86882	0.00163294	0.0080536	-1.83434
ENSG00000167767	KRT80	5.5241	-1.24856	4.85993	0.000235604	0.00166401	0.728667
ENSG00000167771	RCOR2	-3.36649	1.15326	-2.91742	0.0110147	0.0374295	-2.8696
ENSG00000167775	CD320	-1.57199	5.8888	-3.99878	0.00126059	0.0065498	-1.58365
ENSG00000167780	SOAT2	9.26302	-1.09257	4.13956	0.000953703	0.00519883	-0.525971
ENSG00000167785	ZNF558	3.17398	3.09783	6.49803	1.24857e-05	0.000158308	3.45248
ENSG00000167792	NDUFV1	-0.528331	7.4985	-3.41944	0.00402128	0.0167145	-2.88599
ENSG00000167800	TBX10	6.40473	-2.24341	8.01186	1.14139e-06	2.41266e-05	4.7212
ENSG00000167815	PRDX2	-1.18135	7.36654	-6.13125	2.33475e-05	0.000259301	2.371
ENSG00000167861	HID1	3.40899	2.27719	3.00341	0.00927522	0.0326224	-2.97792
ENSG00000167862	MRPL58	-1.08014	5.50395	-5.22865	0.000117874	0.00094818	0.832778
ENSG00000167863	ATP5H	-0.69574	6.6308	-3.46523	0.00366748	0.0155267	-2.7811
ENSG00000167880	EVPL	5.00235	-1.64873	3.33774	0.00473962	0.0189905	-1.90815
ENSG00000167900	TK1	-2.08895	6.47579	-6.71352	8.71867e-06	0.000118536	3.50699
ENSG00000167968	DNASE1L2	-1.27716	1.84387	-2.8178	0.0134326	0.0438051	-3.32469
ENSG00000167972	ABCA3	3.0429	-2.41845	3.33167	0.00479786	0.0191811	-1.96896
ENSG00000167984	NLRC3	2.18894	6.24992	9.08736	2.4783e-07	8.09182e-06	7.11872
ENSG00000168002	POLR2G	0.517121	5.96201	2.88842	0.0116709	0.0391843	-3.88095
ENSG00000168005	C11orf84	-0.89703	5.81899	-3.65461	0.00250693	0.0113548	-2.31888
ENSG00000168026	TTC21A	3.75297	0.438881	5.13717	0.000139746	0.00109296	1.20842
ENSG00000168060	NAALADL1	4.67624	-1.80138	2.8637	0.0122601	0.0408213	-2.73353
ENSG00000168081	PNOC	4.11465	1.2006	9.21368	2.08911e-07	7.09854e-06	7.36055
ENSG00000168118	RAB4A	-1.86787	4.99661	-10.6487	3.36014e-08	2.07185e-06	9.24871
ENSG00000168137	SETD5	0.990432	7.07582	2.91784	0.0110055	0.0374068	-3.88134
ENSG00000168140	VASN	-5.21786	-3.22816	-6.2858	1.78944e-05	0.000210845	2.65476
ENSG00000168246	UBTD2	-0.649777	5.81564	-3.05218	0.00841198	0.0301573	-3.52277
ENSG00000168259	DNAJC7	-1.5635	4.52564	-2.82058	0.0133584	0.0436189	-3.65693
ENSG00000168273	SMIM4	-1.06279	2.79562	-3.50315	0.00339823	0.0145947	-2.13123
ENSG00000168297	PXK	-1.54906	5.72563	-5.1971	0.000124986	0.00099694	0.713906
ENSG00000168301	KCTD6	-1.38829	2.9114	-4.17107	0.000896157	0.00493401	-0.846685
ENSG00000168303	MPLKIP	-0.696359	5.65002	-2.98527	0.00961823	0.0336457	-3.64658
ENSG00000168350	DEGS2	6.54841	-0.0220846	4.83123	0.000248831	0.00174499	0.722296
ENSG00000168393	DTYMK	-0.790585	6.15443	-2.81851	0.0134137	0.0437759	-3.95892
ENSG00000168398	BDKRB2	7.93114	0.543957	9.42486	1.57604e-07	5.82584e-06	7.15518
ENSG00000168404	MLKL	-2.7341	2.88317	-4.76972	0.000279818	0.00192416	0.364269
ENSG00000168405	CMAHP	-4.21292	-0.412794	-3.97697	0.00131643	0.00678771	-0.798783
ENSG00000168411	RFWD3	-0.728167	7.02215	-3.29142	0.00520242	0.0204624	-3.12278
ENSG00000168427	KLHL30	-3.24692	-1.30784	-3.23932	0.00577711	0.0222519	-2.13964
ENSG00000168447	SCNN1B	3.4948	-4.17293	2.75435	0.0152349	0.0484017	-2.88009
ENSG00000168491	CCDC110	4.48699	2.87456	9.97896	7.68902e-08	3.6249e-06	8.43957
ENSG00000168495	POLR3D	1.11461	5.32349	5.33663	9.65553e-05	0.000811303	0.989506
ENSG00000168496	FEN1	-1.91299	7.50279	-4.2941	0.000703444	0.00406897	-1.07515
ENSG00000168566	SNRNP48	-1.23155	5.48796	-5.36819	9.11134e-05	0.00077679	1.14906
ENSG00000168646	AXIN2	-4.12553	-1.97053	-4.85618	0.00023729	0.00167512	0.709654
ENSG00000168671	UGT3A2	-4.03784	-3.72416	-3.55679	0.00305099	0.0133819	-1.53994
ENSG00000168685	IL7R	-3.08946	3.39055	-4.56605	0.000414024	0.00264961	-0.0734351
ENSG00000168734	PKIG	1.81481	4.86937	6.23357	1.95703e-05	0.000224568	2.76178
ENSG00000168758	SEMA4C	-3.36009	1.31659	-7.24648	3.68499e-06	6.08433e-05	4.71766
ENSG00000168765	GSTM4	-1.91301	1.94015	-5.40493	8.5177e-05	0.00073589	1.62862
ENSG00000168769	TET2	-6.76719	2.38404	-12.7911	3.06707e-09	4.6037e-07	10.9643
ENSG00000168772	CXXC4	-6.79015	-2.56289	-5.36135	9.22647e-05	0.000782564	1.41344
ENSG00000168803	ADAL	7.15903	0.446465	10.4066	4.51024e-08	2.51019e-06	8.22727
ENSG00000168806	LCMT2	6.77524	0.917503	9.77981	9.91653e-08	4.28377e-06	7.74431
ENSG00000168807	SNTB2	-0.619286	5.47211	-2.82864	0.0131462	0.0430955	-3.91077
ENSG00000168811	IL12A	-5.77093	-2.41003	-7.17693	4.11445e-06	6.55313e-05	3.78819
ENSG00000168884	TNIP2	-1.06418	5.12591	-4.07445	0.00108484	0.00581556	-1.39137
ENSG00000168890	TMEM150A	3.44746	0.50576	6.37569	1.53528e-05	0.000186665	3.34681
ENSG00000168899	VAMP5	1.57972	0.803445	3.18016	0.00650658	0.0245712	-2.45749
ENSG00000168936	TMEM129	1.7408	4.77589	3.51175	0.00334004	0.0144114	-2.56408
ENSG00000168952	STXBP6	11.3147	2.39985	13.5783	1.38443e-09	2.78009e-07	10.8784
ENSG00000168961	LGALS9	7.10657	-1.74549	5.64686	5.49047e-05	0.000513917	1.83289
ENSG00000169020	ATP5I	1.05823	5.0194	3.05839	0.00830799	0.0298854	-3.44092
ENSG00000169032	MAP2K1	0.662693	6.02269	2.75825	0.0151177	0.0481459	-4.12681
ENSG00000169047	IRS1	1.22747	5.43938	4.97162	0.000190677	0.00140409	0.311896
ENSG00000169057	MECP2	-2.35503	6.67103	-2.79974	0.0139232	0.045076	-4.0401
ENSG00000169062	UPF3A	1.72337	5.90041	8.65006	4.53818e-07	1.23738e-05	6.48685
ENSG00000169071	ROR2	2.10843	-1.0863	2.75566	0.0151955	0.0483229	-3.19325
ENSG00000169084	DHRSX	1.12634	3.37478	4.05219	0.00113377	0.00602784	-1.19151
ENSG00000169129	AFAP1L2	7.15199	-1.51421	6.29091	1.77389e-05	0.000209539	2.81346
ENSG00000169131	ZNF354A	6.60907	0.613614	4.4551	0.000513508	0.0031545	0.0526736
ENSG00000169136	ATF5	-1.20098	9.88588	-4.01766	0.00121419	0.0063756	-1.67847
ENSG00000169188	APEX2	-1.97623	6.09476	-7.53193	2.35948e-06	4.29679e-05	4.84448
ENSG00000169220	RGS14	2.32666	4.64866	8.25905	7.93972e-07	1.83659e-05	6.05797
ENSG00000169228	RAB24	5.4847	1.48714	6.30858	1.72112e-05	0.000204444	3.22833
ENSG00000169288	MRPL1	-0.737242	5.55832	-3.37486	0.00439861	0.0179274	-2.85122
ENSG00000169299	PGM2	1.0579	6.72511	4.3842	0.000589655	0.0035204	-0.939903
ENSG00000169314	C22orf15	4.94395	-3.59406	3.46234	0.00368889	0.0155996	-1.69655
ENSG00000169330	KIAA1024	1.3832	1.80718	2.87239	0.0120496	0.0402557	-3.26567
ENSG00000169398	PTK2	3.68498	3.40438	7.61223	2.0853e-06	3.89781e-05	5.22429
ENSG00000169403	PTAFR	4.32387	3.04376	7.75257	1.68369e-06	3.27054e-05	5.47195
ENSG00000169435	RASSF6	0.950677	6.05065	2.88177	0.0118267	0.039582	-3.94678
ENSG00000169442	CD52	10.0422	3.21271	22.6047	1.26889e-12	4.71392e-09	15.852
ENSG00000169508	GPR183	-8.2577	-1.3562	-4.11164	0.00100782	0.00545981	-0.575589
ENSG00000169554	ZEB2	-4.423	4.03376	-6.30679	1.72639e-05	0.000204905	3.06068
ENSG00000169570	DTWD2	-1.02643	3.84688	-2.96434	0.0100292	0.0347317	-3.33492
ENSG00000169592	INO80E	-0.785798	6.13002	-4.4436	0.000525141	0.003214	-0.79569
ENSG00000169641	LUZP1	-2.18513	5.15504	-6.2352	1.95156e-05	0.000224113	2.77741
ENSG00000169676	DRD5	3.62464	-3.33639	3.05103	0.00843153	0.0302055	-2.3983
ENSG00000169679	BUB1	-1.18965	7.57692	-5.09501	0.000151204	0.00116661	0.446183
ENSG00000169683	LRRC45	-2.62965	5.26289	-8.18811	8.80465e-07	1.95207e-05	5.97247
ENSG00000169689	STRA13	-1.28776	5.64983	-2.91954	0.0109683	0.0373145	-3.70346
ENSG00000169692	AGPAT2	-1.00386	5.3751	-5.02072	0.000173824	0.0013072	0.423198
ENSG00000169696	ASPSCR1	-0.828876	5.35148	-3.07594	0.00802076	0.029035	-3.442
ENSG00000169718	DUS1L	-1.21819	7.3516	-6.18437	2.12997e-05	0.000240329	2.46507
ENSG00000169727	GPS1	-1.25184	7.11298	-5.55979	6.42468e-05	0.000584088	1.33403
ENSG00000169760	NLGN1	5.91928	-4.17119	4.49424	0.000475873	0.00296498	0.0355575
ENSG00000169762	TAPT1	-1.27554	6.07193	-3.12865	0.00721573	0.0267396	-3.42698
ENSG00000169783	LINGO1	6.08478	-2.70486	3.81734	0.00180978	0.00876004	-1.08763
ENSG00000169813	HNRNPF	-0.715554	9.04824	-2.93183	0.0107025	0.0366449	-3.85426
ENSG00000169902	TPST1	-2.09458	-1.23878	-3.0341	0.00872243	0.031053	-2.68763
ENSG00000169919	GUSB	-1.57341	6.17386	-8.58001	5.00995e-07	1.31505e-05	6.40588
ENSG00000169955	ZNF747	7.38935	-0.144854	5.92546	3.34423e-05	0.00034752	2.51944
ENSG00000169962	TAS1R3	1.82275	1.47866	3.94203	0.00141121	0.00717166	-1.10735
ENSG00000169964	TMEM42	4.66184	1.48453	5.7938	4.22154e-05	0.000415779	2.37017
ENSG00000169972	PUSL1	-1.18406	4.49459	-3.27756	0.00534948	0.0209083	-2.82059
ENSG00000169981	ZNF35	-2.58989	1.86486	-3.9943	0.00127185	0.00659907	-1.06836
ENSG00000169992	NLGN2	4.48092	-0.688461	4.6433	0.000356657	0.00235448	0.3917
ENSG00000170006	TMEM154	1.71725	5.59645	3.58583	0.00287808	0.01274	-2.48125
ENSG00000170017	ALCAM	0.74884	5.74818	3.29465	0.00516872	0.0203463	-3.09083
ENSG00000170035	UBE2E3	-1.75201	5.50303	-5.12434	0.000143134	0.00111476	0.645676
ENSG00000170049	KCNAB3	1.84334	1.36507	3.57912	0.00291712	0.0128783	-1.72417
ENSG00000170074	FAM153A	-1.61628	1.64716	-3.446	0.00381211	0.016034	-2.06177
ENSG00000170089	RP11-423H2.1	-2.8073	5.16984	-3.74228	0.00210298	0.00984569	-1.93387
ENSG00000170091	HMP19	4.80796	-2.88473	4.11032	0.00101046	0.00547013	-0.612329
ENSG00000170142	UBE2E1	-0.80491	6.85868	-4.29369	0.000704009	0.00407065	-1.11852
ENSG00000170144	HNRNPA3	-1.9203	7.16183	-4.22063	0.000812738	0.00456436	-1.24224
ENSG00000170160	CCDC144A	3.12041	1.35838	4.48753	0.000482118	0.0029976	-0.0713592
ENSG00000170191	NANP	3.33744	2.90798	6.3422	1.62522e-05	0.000194922	3.25307
ENSG00000170231	FABP6	-4.33905	-2.38974	-3.09344	0.007744	0.0282395	-2.33166
ENSG00000170264	FAM161A	-1.05979	3.52338	-3.35035	0.0046209	0.018624	-2.60923
ENSG00000170275	CRTAP	-2.84986	5.60497	-13.0574	2.3328e-09	3.77573e-07	11.9185
ENSG00000170293	CMTM8	-7.02675	-0.35783	-9.10896	2.40666e-07	7.9297e-06	6.70698
ENSG00000170312	CDK1	-1.31016	7.24389	-4.8952	0.000220341	0.00158101	0.0998338
ENSG00000170325	PRDM10	2.737	5.77733	8.04423	1.08794e-06	2.32281e-05	5.64548
ENSG00000170348	TMED10	0.690091	8.12905	2.85277	0.0125299	0.0415427	-4.009
ENSG00000170364	SETMAR	-1.23496	4.37472	-3.79779	0.00188189	0.00903261	-1.76167
ENSG00000170396	ZNF804A	9.35703	0.743568	8.4226	6.26979e-07	1.54122e-05	5.77178
ENSG00000170409	CTA-313A17.2	-5.32366	-3.25225	-5.72137	4.80371e-05	0.000462698	1.89305
ENSG00000170430	MGMT	9.98373	-0.439044	12.464	4.32141e-09	5.73359e-07	8.37902
ENSG00000170439	METTL7B	3.61856	-3.26906	3.37997	0.00435357	0.0177911	-1.83582
ENSG00000170473	PYM1	0.453428	5.33175	2.80872	0.0136771	0.0444535	-4.01853
ENSG00000170485	NPAS2	2.17423	2.5075	3.79581	0.00188935	0.0090596	-1.39153
ENSG00000170542	SERPINB9	1.8957	5.29841	7.78083	1.61318e-06	3.1793e-05	5.27963
ENSG00000170545	SMAGP	4.48208	-1.12291	4.97621	0.00018903	0.00139473	0.959704
ENSG00000170581	STAT2	1.3209	5.2636	3.4164	0.00404596	0.0167895	-2.83865
ENSG00000170627	GTSF1	-1.75005	6.12343	-9.61177	1.23287e-07	4.95149e-06	7.85039
ENSG00000170629	DPY19L2P2	2.79311	2.2683	7.84916	1.45527e-06	2.93823e-05	5.61679
ENSG00000170634	ACYP2	1.51239	3.2781	5.4693	7.57256e-05	0.000666637	1.51918
ENSG00000170667	RASA4B	3.53652	3.73001	6.00952	2.8857e-05	0.00030939	2.58015
ENSG00000170677	SOCS6	-9.87384	0.373987	-9.82505	9.35641e-08	4.0893e-06	6.64961
ENSG00000170745	KCNS3	-8.95533	0.112598	-9.51512	1.39917e-07	5.40044e-06	6.63381
ENSG00000170776	AKAP13	0.99366	6.86508	4.29768	0.000698514	0.00404833	-1.12188
ENSG00000170779	CDCA4	-0.827863	5.82337	-3.68049	0.00238015	0.0108895	-2.17556
ENSG00000170819	BFSP2	2.59479	-1.12291	2.93262	0.0106856	0.0366041	-2.72386
ENSG00000170917	NUDT6	-1.90419	2.34948	-5.04993	0.000164538	0.00124874	0.901121
ENSG00000170946	DNAJC24	0.76754	4.99829	3.05667	0.00833664	0.0299552	-3.44445
ENSG00000170962	PDGFD	8.83514	-0.88975	9.27936	1.91282e-07	6.66894e-06	6.25464
ENSG00000170989	S1PR1	-7.05015	-1.89508	-4.51812	0.000454319	0.00285221	0.0943153
ENSG00000171033	PKIA	-2.83534	3.87124	-8.21376	8.48092e-07	1.9153e-05	6.09779
ENSG00000171044	XKR6	1.96753	2.87195	4.12977	0.000972323	0.00529063	-0.927632
ENSG00000171045	TSNARE1	1.10026	3.09364	3.27603	0.00536597	0.0209397	-2.67864
ENSG00000171055	FEZ2	-0.698844	5.16343	-3.18485	0.00644552	0.0243654	-3.19935
ENSG00000171056	SOX7	1.80855	0.00615934	3.07744	0.00799664	0.0289759	-2.61624
ENSG00000171100	MTM1	-6.42064	3.32721	-3.51869	0.00329376	0.0142448	-1.75729
ENSG00000171105	INSR	-3.98365	3.86312	-8.53792	5.31816e-07	1.3787e-05	6.56827
ENSG00000171109	MFN1	0.767407	6.34833	3.98567	0.00129387	0.00669693	-1.72276
ENSG00000171116	HSFX1	-3.87323	-1.33693	-4.17754	0.000884785	0.00488044	-0.459729
ENSG00000171121	KCNMB3	-5.3548	0.866504	-7.9087	1.33098e-06	2.72054e-05	5.62389
ENSG00000171130	ATP6V0E2	4.05694	4.27945	14.0808	8.50467e-10	1.9443e-07	12.8964
ENSG00000171132	PRKCE	0.94552	5.05507	3.77658	0.00196346	0.00931577	-1.98877
ENSG00000171160	MORN4	6.87671	0.311271	7.64412	1.98591e-06	3.74938e-05	5.03061
ENSG00000171208	NETO2	-5.57683	1.1548	-11.4596	1.30095e-08	1.14734e-06	9.63023
ENSG00000171219	CDC42BPG	2.90664	0.327983	6.79902	7.57417e-06	0.000105687	4.02106
ENSG00000171222	SCAND1	-1.26552	4.57385	-5.65138	5.44611e-05	0.000510916	1.73011
ENSG00000171236	LRG1	-3.35069	2.01095	-6.07212	2.58717e-05	0.000281445	2.81594
ENSG00000171241	SHCBP1	-2.30248	6.55423	-7.82155	1.51703e-06	3.0296e-05	5.31743
ENSG00000171298	GAA	-2.40733	5.85604	-10.0943	6.64725e-08	3.23863e-06	8.50601
ENSG00000171310	CHST11	1.15895	4.86721	2.76684	0.0148624	0.047455	-4.01893
ENSG00000171365	CLCN5	-2.10348	5.05305	-8.00181	1.15853e-06	2.4396e-05	5.63073
ENSG00000171388	APLN	-4.671	-2.34812	-4.30098	0.000694002	0.00402689	-0.262081
ENSG00000171435	KSR2	5.08708	0.117893	8.08691	1.02149e-06	2.20309e-05	5.69537
ENSG00000171444	MCC	-7.46947	-0.667011	-5.63954	5.56332e-05	0.00051929	1.93746
ENSG00000171448	ZBTB26	0.762004	4.32301	3.03762	0.00866111	0.0308569	-3.42691
ENSG00000171456	ASXL1	1.2183	8.37375	6.41288	1.44145e-05	0.000178054	2.86197
ENSG00000171488	LRRC8C	-1.36435	4.52273	-4.45598	0.000512625	0.00315125	-0.499709
ENSG00000171522	PTGER4	-7.80374	1.20764	-5.8985	3.507e-05	0.000360401	2.49251
ENSG00000171552	BCL2L1	3.91696	6.22937	8.64699	4.55783e-07	1.2382e-05	6.55538
ENSG00000171574	ZNF584	-0.825158	3.77232	-3.16867	0.00665843	0.0250302	-2.92452
ENSG00000171604	CXXC5	1.42203	5.8948	4.15866	0.000918394	0.00503964	-1.33331
ENSG00000171611	PTCRA	4.77481	-3.11475	3.60706	0.00275795	0.0123026	-1.45254
ENSG00000171621	SPSB1	3.30109	-3.56982	3.68943	0.00233786	0.0107423	-1.31868
ENSG00000171634	BPTF	0.860488	7.78281	4.6664	0.000341142	0.00226514	-0.395625
ENSG00000171643	S100Z	4.59538	0.990618	6.5215	1.20031e-05	0.000153235	3.58165
ENSG00000171658	NMRAL1P1	-3.48653	-2.78966	-4.52483	0.000448437	0.00283001	0.0960807
ENSG00000171700	RGS19	2.49052	5.20898	6.9188	6.22918e-06	9.04845e-05	3.90812
ENSG00000171720	HDAC3	-0.821416	6.13112	-2.73923	0.015698	0.0494762	-4.16172
ENSG00000171757	LRRC34	-1.19717	3.25949	-3.66813	0.00243989	0.0111013	-1.85096
ENSG00000171772	SYCE1	5.94322	-2.65553	5.57209	6.28327e-05	0.000576355	1.69033
ENSG00000171791	BCL2	-4.26726	6.80346	-10.7664	2.91737e-08	1.90578e-06	9.32355
ENSG00000171806	METTL18	-1.51623	3.66104	-4.46415	0.000504542	0.00311228	-0.347547
ENSG00000171817	ZNF540	4.84388	-1.24367	5.53602	6.70751e-05	0.000603717	1.8509
ENSG00000171824	EXOSC10	-0.66554	7.02348	-3.86685	0.00163938	0.00808	-1.9785
ENSG00000171827	ZNF570	3.38544	1.07267	5.15751	0.000134544	0.00106009	1.26569
ENSG00000171848	RRM2	-4.27336	7.78845	-4.82088	0.000253788	0.0017733	0.16597
ENSG00000171867	PRNP	-10.4199	1.33604	-10.182	5.95616e-08	2.98007e-06	7.46599
ENSG00000171914	TLN2	-1.29689	3.80923	-3.17917	0.00651952	0.0245951	-3.08074
ENSG00000171943	SRGAP2C	-2.18602	5.52749	-6.9985	5.47528e-06	8.22676e-05	4.0044
ENSG00000171970	ZNF57	-1.11417	2.95699	-3.78885	0.00191583	0.00915408	-1.60068
ENSG00000172009	THOP1	-1.03665	7.0505	-2.99453	0.00944156	0.0331447	-3.7034
ENSG00000172046	USP19	-0.876629	6.08965	-3.15758	0.00680848	0.0254846	-3.37613
ENSG00000172053	QARS	-0.834157	7.79749	-4.47534	0.000493683	0.00305545	-0.772445
ENSG00000172062	SMN1	-0.818315	6.56328	-4.57253	0.000408863	0.0026245	-0.546763
ENSG00000172081	MOB3A	2.20535	5.12858	6.23787	1.94266e-05	0.000223782	2.73551
ENSG00000172123	SLFN12	-3.71851	-3.42029	-4.42178	0.000547947	0.00332483	-0.126457
ENSG00000172139	SLC9C1	-5.62819	-4.03312	-5.27078	0.000109026	0.000894556	1.24813
ENSG00000172159	FRMD3	5.2058	-1.7564	4.20808	0.000833084	0.00465575	-0.38043
ENSG00000172179	PRL	-7.51755	-0.778541	-5.50828	7.05387e-05	0.000629175	1.77001
ENSG00000172183	ISG20	3.46363	4.76193	7.69524	1.8369e-06	3.50402e-05	5.19201
ENSG00000172197	MBOAT1	-6.05953	-0.372671	-8.21528	8.46222e-07	1.9153e-05	5.67202
ENSG00000172201	ID4	4.56246	-4.15193	4.72355	0.000305683	0.00206475	0.364572
ENSG00000172239	PAIP1	-0.508184	6.41662	-3.21832	0.00602616	0.0230321	-3.26521
ENSG00000172264	MACROD2	6.21861	3.62792	12.4661	4.31182e-09	5.73359e-07	11.1285
ENSG00000172349	IL16	2.81195	4.51022	4.9598	0.00019498	0.00143011	0.449109
ENSG00000172366	MCRIP2	-0.868064	4.95684	-2.73477	0.0158373	0.0498395	-4.00263
ENSG00000172432	GTPBP2	-0.805935	5.599	-2.96964	0.00992356	0.0344703	-3.68145
ENSG00000172456	FGGY	-5.4508	-0.632949	-6.42628	1.40914e-05	0.000174644	3.37091
ENSG00000172458	IL17D	3.08523	-2.13134	3.34572	0.00466417	0.0187627	-1.94108
ENSG00000172469	MANEA	-0.942764	5.48993	-3.34639	0.00465788	0.0187476	-2.86463
ENSG00000172575	RASGRP1	-3.95872	-0.370766	-5.79811	4.18931e-05	0.000413367	2.36303
ENSG00000172578	KLHL6	1.96505	6.39621	6.25539	1.88512e-05	0.000219022	2.61671
ENSG00000172602	RND1	1.57603	3.42775	4.44606	0.000522629	0.00319994	-0.405473
ENSG00000172663	TMEM134	1.94242	3.99984	6.5479	1.14834e-05	0.000147743	3.37478
ENSG00000172667	ZMAT3	1.09174	5.68532	3.71399	0.00222557	0.0103092	-2.22118
ENSG00000172671	ZFAND4	1.71516	3.91369	4.61435	0.000377131	0.0024612	-0.166545
ENSG00000172687	ZNF738	1.11543	3.81179	3.3852	0.00430806	0.0176455	-2.54993
ENSG00000172716	SLFN11	-12.1895	1.18698	-7.21052	3.9008e-06	6.32125e-05	3.98764
ENSG00000172731	LRRC20	-1.47042	4.16162	-3.52648	0.00324258	0.0140398	-2.29928
ENSG00000172748	ZNF596	1.12164	1.74669	2.95882	0.0101406	0.0350441	-3.07106
ENSG00000172766	NAA16	-1.59353	6.07176	-5.72128	4.80446e-05	0.000462698	1.69534
ENSG00000172771	EFCAB12	1.44252	0.865154	2.7529	0.0152789	0.0485136	-3.41254
ENSG00000172794	RAB37	9.24239	1.18637	4.82512	0.000251744	0.00176292	0.710774
ENSG00000172799	ZBTB8OSP2	6.75733	-2.4436	7.69793	1.82939e-06	3.49869e-05	4.41115
ENSG00000172828	CES3	1.73633	2.17808	3.89012	0.00156501	0.00778314	-1.31994
ENSG00000172893	DHCR7	2.30849	6.65227	6.41851	1.42778e-05	0.00017666	2.90015
ENSG00000172922	RNASEH2C	-0.783328	5.74583	-2.8962	0.0114911	0.0387031	-3.84982
ENSG00000172969	FRG2C	3.20255	-2.60077	3.25845	0.00555915	0.0215183	-2.04288
ENSG00000172995	ARPP21	-7.71756	2.24208	-12.0082	7.05834e-09	7.28983e-07	10.0919
ENSG00000173040	EVC2	3.62563	2.40471	5.98539	3.01015e-05	0.00031998	2.61934
ENSG00000173041	ZNF680	-1.48643	4.77725	-5.64779	5.48134e-05	0.000513897	1.7058
ENSG00000173064	HECTD4	-1.35906	5.34777	-3.04094	0.0086037	0.0306891	-3.52949
ENSG00000173083	HPSE	6.61407	0.713935	8.89028	3.24652e-07	9.84557e-06	6.66438
ENSG00000173137	ADCK5	-0.702454	3.95718	-3.14873	0.00693053	0.0258763	-3.03138
ENSG00000173141	MRPL57	0.725287	5.29047	2.75551	0.0152001	0.0483257	-4.03301
ENSG00000173166	RAPH1	6.45576	0.212983	6.28542	1.79062e-05	0.000210845	3.0319
ENSG00000173171	MTX1	-1.49083	5.35098	-4.88814	0.000223312	0.00159463	0.238494
ENSG00000173175	ADCY5	5.37458	-2.22577	3.26273	0.00551148	0.0214007	-2.03587
ENSG00000173193	PARP14	0.979706	5.19886	4.52659	0.000446913	0.00282241	-0.532369
ENSG00000173200	PARP15	-3.15522	3.28118	-8.42301	6.26611e-07	1.54122e-05	6.4059
ENSG00000173207	CKS1B	-1.12704	7.02847	-3.96161	0.00135728	0.0069645	-1.77031
ENSG00000173208	ABCD2	-2.71404	2.23023	-3.99571	0.00126831	0.0065876	-1.0354
ENSG00000173218	VANGL1	-8.08632	0.332153	-7.45847	2.64364e-06	4.70472e-05	4.63421
ENSG00000173221	GLRX	-0.966799	4.50482	-3.41939	0.00402172	0.0167145	-2.61645
ENSG00000173226	IQCB1	0.654026	6.15746	3.18773	0.00640832	0.0242495	-3.30409
ENSG00000173230	GOLGB1	1.33734	6.28549	3.42786	0.00395373	0.0165035	-2.85182
ENSG00000173273	TNKS	2.16713	5.84898	5.33706	9.64789e-05	0.000811303	0.976665
ENSG00000173275	ZNF449	-1.1732	2.1921	-3.40954	0.00410215	0.0169846	-2.26549
ENSG00000173276	ZBTB21	1.10168	5.65028	3.31363	0.00497514	0.0197571	-2.98984
ENSG00000173334	TRIB1	-0.694717	3.87293	-2.96885	0.00993926	0.0344857	-3.46623
ENSG00000173402	DAG1	-1.13788	5.07738	-3.7208	0.00219542	0.0102077	-2.0858
ENSG00000173404	INSM1	-6.65676	-2.24977	-6.7937	7.64052e-06	0.00010621	3.37194
ENSG00000173456	RNF26	-1.58175	5.26802	-8.38646	6.60379e-07	1.59579e-05	6.21874
ENSG00000173480	ZNF417	1.11137	3.90433	3.68481	0.00235962	0.0108189	-1.96985
ENSG00000173482	PTPRM	4.21408	-2.53944	5.03471	0.000169312	0.00127845	0.988276
ENSG00000173511	VEGFB	-1.43669	4.57863	-5.94877	3.20992e-05	0.000336399	2.32528
ENSG00000173530	TNFRSF10D	2.3726	2.84232	5.66578	5.30691e-05	0.000501021	2.01427
ENSG00000173540	GMPPB	-1.12019	5.71843	-3.6946	0.00231376	0.0106615	-2.21565
ENSG00000173542	MOB1B	-0.927357	5.50952	-5.19422	0.000125657	0.00100121	0.717051
ENSG00000173548	SNX33	-3.04919	1.14527	-6.36944	1.55165e-05	0.000188071	3.31964
ENSG00000173614	NMNAT1	0.933694	3.69362	3.53399	0.00319399	0.0138669	-2.34432
ENSG00000173660	UQCRH	-0.781878	7.32265	-3.11791	0.007373	0.0272341	-3.48499
ENSG00000173706	HEG1	2.25156	3.76588	5.70642	4.93391e-05	0.000473018	1.90273
ENSG00000173727	CMB9-22P13.1	3.21348	2.71256	7.46933	2.59945e-06	4.6372e-05	5.0238
ENSG00000173744	AGFG1	-0.969324	6.45101	-5.46592	7.61932e-05	0.000669959	1.17027
ENSG00000173757	STAT5B	-0.614109	5.89052	-3.00528	0.00924052	0.0325203	-3.67447
ENSG00000173805	HAP1	-2.08235	1.62621	-5.47629	7.47666e-05	0.00066015	1.79756
ENSG00000173825	TIGD3	-3.89923	0.24558	-4.94153	0.000201829	0.00146988	0.91293
ENSG00000173848	NET1	-2.30187	5.78693	-10.7281	3.05429e-08	1.94793e-06	9.34921
ENSG00000173889	PHC3	0.85723	6.47753	2.92695	0.0108071	0.0368881	-3.84908
ENSG00000173890	GPR160	-0.600555	6.604	-3.35454	0.00458211	0.0184977	-3.00711
ENSG00000173894	CBX2	-1.91759	6.34485	-9.44408	1.53649e-07	5.69383e-06	7.636
ENSG00000173898	SPTBN2	-6.20692	3.8495	-8.3288	7.17626e-07	1.69808e-05	6.28974
ENSG00000173930	SLCO4C1	-2.13723	-2.63318	-2.76052	0.0150498	0.0479605	-2.96484
ENSG00000173947	PIFO	-2.74155	-3.36599	-3.17103	0.00662703	0.0249374	-2.22026
ENSG00000174004	NRROS	-1.20538	4.75827	-3.75655	0.00204375	0.00964745	-1.95658
ENSG00000174007	CEP19	1.24755	4.26967	5.0502	0.000164455	0.00124874	0.591056
ENSG00000174032	SLC25A30	-6.54331	3.23047	-18.1143	2.74933e-11	2.04275e-08	15.2655
ENSG00000174123	TLR10	8.03147	2.71517	12.2306	5.54505e-09	6.60669e-07	10.2719
ENSG00000174125	TLR1	2.56514	2.72592	5.99909	2.93881e-05	0.000313952	2.56485
ENSG00000174130	TLR6	3.0495	3.93755	8.3864	6.60436e-07	1.59579e-05	6.28987
ENSG00000174132	FAM174A	-3.38551	1.12252	-7.3039	3.36602e-06	5.68023e-05	4.80138
ENSG00000174136	RGMB	-0.851578	4.62853	-4.01252	0.00122665	0.00641154	-1.44356
ENSG00000174137	FAM53A	1.89585	-0.571406	3.35561	0.00457229	0.0184681	-2.0577
ENSG00000174243	DDX23	-0.682088	7.62636	-4.28502	0.000716088	0.00412273	-1.14967
ENSG00000174282	ZBTB4	-2.15503	3.62818	-6.14221	2.2909e-05	0.000255002	2.70978
ENSG00000174292	TNK1	4.33875	-3.47821	3.50185	0.00340719	0.0146247	-1.63296
ENSG00000174332	GLIS1	6.02778	-2.71559	4.94867	0.000199122	0.00145403	0.758441
ENSG00000174370	C11orf45	-6.43482	-2.3983	-8.97882	2.87414e-07	8.97262e-06	5.68144
ENSG00000174371	EXO1	-2.37871	6.22544	-7.16882	4.16782e-06	6.61686e-05	4.33709
ENSG00000174483	BBS1	-2.13128	1.86326	-3.81485	0.00181879	0.0087922	-1.39956
ENSG00000174500	GCSAM	1.24261	5.55424	3.78165	0.00194362	0.00924526	-2.08405
ENSG00000174514	MFSD4A	3.30534	-1.89601	3.29582	0.00515662	0.0203094	-2.03117
ENSG00000174516	PELI3	-2.26934	2.35325	-3.84627	0.00170813	0.00835235	-1.36975
ENSG00000174574	AKIRIN1	0.478264	7.17954	3.28821	0.00523614	0.0205626	-3.14881
ENSG00000174607	UGT8	-0.718428	5.36917	-4.01151	0.00122912	0.0064222	-1.57005
ENSG00000174669	SLC29A2	3.22219	2.16224	7.35196	3.12141e-06	5.37274e-05	4.84557
ENSG00000174705	SH3PXD2B	-4.18416	-3.8167	-3.07027	0.00811242	0.0292883	-2.36076
ENSG00000174738	NR1D2	0.639054	5.66517	2.83519	0.012976	0.0426917	-4.00771
ENSG00000174749	C4orf32	-0.703365	7.70892	-3.85507	0.0016784	0.00822591	-2.01332
ENSG00000174775	HRAS	-1.3066	5.25254	-2.73365	0.0158726	0.0499189	-3.9859
ENSG00000174780	SRP72	0.953324	6.80061	5.3294	9.78491e-05	0.0008201	0.905327
ENSG00000174839	DENND6A	-0.904816	5.4991	-3.677	0.00239688	0.0109492	-2.28859
ENSG00000174840	PDE12	-1.25266	6.04636	-4.98797	0.000184884	0.00136958	0.33065
ENSG00000174915	PTDSS2	0.647382	4.84185	3.07291	0.00806958	0.0291691	-3.42584
ENSG00000174917	C19orf70	-0.77721	4.55811	-2.79068	0.014176	0.0456952	-3.90563
ENSG00000174928	C3orf33	-2.62156	0.543967	-3.65576	0.00250117	0.011335	-1.56197
ENSG00000175029	CTBP2	-6.08689	3.59556	-11.5832	1.1312e-08	1.04425e-06	10.2601
ENSG00000175040	CHST2	-9.95106	0.123332	-10.0062	7.42854e-08	3.53808e-06	6.90425
ENSG00000175048	ZDHHC14	6.34957	0.870023	6.46648	1.31668e-05	0.000165252	3.49092
ENSG00000175097	RAG2	-4.74116	2.99734	-7.03413	5.16988e-06	7.8633e-05	4.33847
ENSG00000175106	TVP23C	3.5151	2.14544	4.96805	0.000191965	0.00141148	0.827164
ENSG00000175130	MARCKSL1	-3.2628	6.89704	-5.89479	3.53002e-05	0.000361686	2.07507
ENSG00000175175	PPM1E	-2.73647	3.91883	-8.16093	9.16199e-07	2.01104e-05	6.02951
ENSG00000175182	FAM131A	-2.38822	0.255625	-3.52923	0.00322471	0.0139752	-1.75427
ENSG00000175183	CSRP2	-8.29511	0.597931	-5.95749	3.16114e-05	0.000332667	2.4677
ENSG00000175198	PCCA	-4.08698	1.61818	-5.34109	9.5766e-05	0.000807652	1.57371
ENSG00000175215	CTDSP2	1.7996	7.31312	5.48829	7.31506e-05	0.000649353	1.18635
ENSG00000175216	CKAP5	-0.624427	8.30401	-3.07569	0.00802476	0.0290424	-3.57305
ENSG00000175265	GOLGA8A	-1.36302	5.29889	-3.86173	0.00165621	0.00814657	-1.86944
ENSG00000175274	TP53I11	6.43937	1.05709	3.3629	0.00450572	0.0182488	-1.95777
ENSG00000175287	PHYHD1	-8.61425	1.44385	-8.02135	1.12544e-06	2.38914e-05	5.5087
ENSG00000175416	CLTB	-0.832617	5.81529	-3.44398	0.00382762	0.0160855	-2.75055
ENSG00000175463	TBC1D10C	1.74758	5.236	4.58296	0.000400706	0.00258751	-0.428834
ENSG00000175471	MCTP1	-3.82397	2.45013	-4.93968	0.000202536	0.00147245	0.693302
ENSG00000175482	POLD4	1.98275	4.30621	4.63306	0.000363767	0.00238974	-0.277934
ENSG00000175489	LRRC25	2.0698	-0.351806	2.94164	0.0104948	0.0360501	-2.77559
ENSG00000175497	DPP10	2.88401	-3.45841	3.26015	0.00554011	0.0214726	-2.04995
ENSG00000175544	CABP4	2.0771	2.065	3.461	0.00369882	0.0156238	-2.15953
ENSG00000175602	CCDC85B	-1.03264	6.7022	-2.98054	0.00970963	0.0338936	-3.72323
ENSG00000175701	LINC00116	-8.01696	-0.735632	-8.75764	3.90292e-07	1.11748e-05	5.93399
ENSG00000175730	BAK1P1	4.53092	-3.30326	3.3353	0.00476292	0.0190671	-1.9137
ENSG00000175745	NR2F1	-8.99939	-0.855396	-6.97028	5.7306e-06	8.49867e-05	3.66047
ENSG00000175756	AURKAIP1	-0.821959	6.66909	-2.74158	0.0156251	0.0492686	-4.18164
ENSG00000175793	SFN	3.20207	-1.87111	4.32634	0.000660344	0.00386175	-0.171049
ENSG00000175806	MSRA	-2.78823	0.633482	-6.12766	2.34935e-05	0.000260432	2.93661
ENSG00000175866	BAIAP2	6.03179	-1.96679	3.93271	0.00143766	0.00726652	-0.892647
ENSG00000175931	UBE2O	-0.810533	6.95733	-3.51643	0.00330876	0.0142972	-2.68617
ENSG00000176014	TUBB6	3.0988	2.44768	5.92746	3.33251e-05	0.000346544	2.51621
ENSG00000176024	ZNF613	5.67206	-1.86893	4.27543	0.000729697	0.00418176	-0.309919
ENSG00000176049	JAKMIP2	2.74906	4.25754	10.7572	2.94972e-08	1.90578e-06	9.41629
ENSG00000176055	MBLAC2	1.07609	4.94845	5.9532	3.18504e-05	0.000334486	2.194
ENSG00000176087	SLC35A4	1.9912	6.01838	6.24971	1.90356e-05	0.000220475	2.67673
ENSG00000176092	AIM1L	3.98677	-0.50265	4.07003	0.00109438	0.00585404	-0.634412
ENSG00000176095	IP6K1	-0.71513	5.89403	-3.3689	0.00445161	0.0180839	-2.93925
ENSG00000176105	YES1	-6.46235	1.64568	-11.2248	1.7025e-08	1.31084e-06	9.53355
ENSG00000176125	UFSP1	3.11114	-0.190458	4.94918	0.000198933	0.00145403	0.920471
ENSG00000176171	BNIP3	9.65255	1.45383	8.59449	4.9084e-07	1.30016e-05	6.00849
ENSG00000176204	LRRTM4	1.4967	1.20219	3.27066	0.00542421	0.0211226	-2.36296
ENSG00000176208	ATAD5	-1.16834	5.93097	-4.6857	0.000328717	0.00219539	-0.180901
ENSG00000176225	RTTN	-0.918415	4.75292	-3.62501	0.00266038	0.0119273	-2.2458
ENSG00000176261	ZBTB8OS	1.02762	4.95778	4.50895	0.000462471	0.00289605	-0.477642
ENSG00000176273	SLC35G1	-2.98358	3.20028	-8.8966	3.21833e-07	9.78005e-06	7.08582
ENSG00000176393	RNPEP	-4.48042	4.39488	-14.7171	4.68833e-10	1.33978e-07	13.427
ENSG00000176444	CLK2	-0.945035	6.42128	-3.59376	0.0028326	0.0125875	-2.50254
ENSG00000176490	DIRAS1	-2.7486	-0.7348	-3.16102	0.00676162	0.0253668	-2.37165
ENSG00000176533	GNG7	-6.76064	1.88431	-7.6636	1.92768e-06	3.66308e-05	5.30658
ENSG00000176658	MYO1D	1.77943	0.590507	2.74855	0.0154111	0.0487772	-3.34038
ENSG00000176714	CCDC121	-1.00528	2.3681	-3.6403	0.00257995	0.0116387	-1.89893
ENSG00000176749	CDK5R1	-1.28495	1.8464	-3.09936	0.00765261	0.0279886	-2.832
ENSG00000176788	BASP1	5.40963	-0.945309	4.5114	0.000460273	0.00288472	0.15725
ENSG00000176834	VSIG10	-0.985068	2.69787	-3.68099	0.00237777	0.0108853	-1.90163
ENSG00000176845	METRNL	-3.60232	3.04615	-4.46601	0.000502724	0.00310365	-0.190688
ENSG00000176871	WSB2	-1.19132	4.63374	-5.23486	0.000116525	0.000940042	0.918318
ENSG00000176887	SOX11	8.43971	-1.54727	7.17591	4.12114e-06	6.55676e-05	3.88612
ENSG00000176890	TYMS	-1.0668	8.20129	-3.43324	0.00391122	0.0163766	-2.85558
ENSG00000176920	FUT2	1.48575	-0.553923	2.7782	0.0145313	0.0466082	-3.16226
ENSG00000176933	TOB2P1	-4.5568	-3.39521	-4.02842	0.00118853	0.00626743	-0.745402
ENSG00000176953	NFATC2IP	-1.09343	6.44069	-5.50909	7.04353e-05	0.000628663	1.26132
ENSG00000176973	FAM89B	-0.980126	3.59376	-3.40706	0.00412271	0.017046	-2.53742
ENSG00000176978	DPP7	-3.90263	5.83348	-17.5305	4.31605e-11	2.9153e-08	15.772
ENSG00000177042	TMEM80	0.947742	3.96577	2.88699	0.0117041	0.0392602	-3.59256
ENSG00000177076	ACER2	-2.80815	-0.992496	-3.88666	0.00157584	0.00782128	-0.996258
ENSG00000177084	POLE	-0.805315	7.10483	-4.00551	0.00124385	0.00647641	-1.68652
ENSG00000177106	EPS8L2	-4.011	1.61277	-6.28707	1.78557e-05	0.000210583	3.16834
ENSG00000177138	FAM9B	-2.38864	-1.84998	-2.83946	0.0128662	0.0424259	-2.84373
ENSG00000177181	RIMKLA	6.75328	-0.643602	7.62923	2.03169e-06	3.82164e-05	4.83306
ENSG00000177192	PUS1	-0.879663	5.81863	-3.95267	0.00138165	0.00705543	-1.70989
ENSG00000177200	CHD9	0.965632	6.66698	3.92031	0.00147362	0.00742307	-1.86248
ENSG00000177239	MAN1B1	1.25235	4.89938	3.90116	0.00153093	0.00766426	-1.81375
ENSG00000177272	KCNA3	-2.41843	1.41334	-3.85656	0.00167341	0.0082123	-1.30822
ENSG00000177283	FZD8	6.45279	-2.54502	7.02321	5.26154e-06	7.97564e-05	3.62436
ENSG00000177302	TOP3A	-0.78497	6.26974	-3.09186	0.00776857	0.0283082	-3.47997
ENSG00000177311	ZBTB38	-7.30708	2.20565	-8.71909	4.11903e-07	1.15789e-05	6.66622
ENSG00000177352	CCDC71	-1.41652	4.0057	-5.89545	3.52592e-05	0.000361686	2.23199
ENSG00000177354	C10orf71	-5.27277	-1.60632	-4.76295	0.000283464	0.00194108	0.578308
ENSG00000177380	PPFIA3	-1.54544	3.75528	-3.68754	0.00234676	0.0107732	-1.8964
ENSG00000177383	MAGEF1	0.726964	5.74337	3.19001	0.00637901	0.0241693	-3.28016
ENSG00000177398	UMODL1	5.0841	0.533434	5.1103	0.00014694	0.00114141	1.20676
ENSG00000177432	NAP1L5	6.14287	-2.52062	7.36482	3.05917e-06	5.31066e-05	4.00314
ENSG00000177455	CD19	1.14625	5.75638	4.54526	0.000431027	0.00273604	-0.475418
ENSG00000177479	ARIH2	0.402036	7.39898	2.78364	0.0143754	0.0462078	-4.14163
ENSG00000177483	RBM44	2.70998	0.342662	2.7977	0.0139798	0.0451928	-3.08465
ENSG00000177548	RABEP2	1.47305	4.84373	6.41878	1.42713e-05	0.00017666	3.00564
ENSG00000177606	JUN	-7.1622	-0.206641	-2.95558	0.0102064	0.0352305	-2.56904
ENSG00000177613	CSTF2T	-0.506789	6.10091	-2.80532	0.0137699	0.0446991	-4.04814
ENSG00000177628	GBA	-1.58995	5.74555	-7.12045	4.50189e-06	7.02148e-05	4.12269
ENSG00000177663	IL17RA	-1.59202	5.02401	-6.8301	7.19819e-06	0.000101581	3.75966
ENSG00000177674	AGTRAP	-1.42713	4.10422	-6.42768	1.4058e-05	0.000174376	3.15293
ENSG00000177675	CD163L1	-7.28481	-0.933671	-8.00494	1.15317e-06	2.4341e-05	5.05154
ENSG00000177685	CRACR2B	-5.64841	1.43479	-8.40753	6.40688e-07	1.56076e-05	6.30948
ENSG00000177697	CD151	-7.23476	1.08199	-7.33672	3.19688e-06	5.44581e-05	4.65699
ENSG00000177732	SOX12	1.08202	5.89404	3.40921	0.00410493	0.0169867	-2.86056
ENSG00000177854	TMEM187	-1.65196	2.07521	-3.41881	0.00402642	0.016727	-2.25501
ENSG00000177868	SVBP	0.973306	3.16625	3.58719	0.00287025	0.0127167	-2.02624
ENSG00000177873	ZNF619	-5.77348	1.43202	-10.3231	4.99901e-08	2.68553e-06	8.47204
ENSG00000177875	CCDC184	3.61802	-4.35739	3.10839	0.0075152	0.0275924	-2.29517
ENSG00000177885	GRB2	0.505956	8.02294	3.27106	0.00541991	0.0211114	-3.18604
ENSG00000177989	ODF3B	5.08374	0.0387685	4.47989	0.00048933	0.00303356	0.0999515
ENSG00000177990	DPY19L2	5.56859	-0.55215	5.74869	4.57485e-05	0.000444329	2.28024
ENSG00000178015	GPR150	-3.96151	-3.3303	-4.09079	0.00105029	0.00565277	-0.652797
ENSG00000178035	IMPDH2	-1.69122	7.98966	-8.33416	7.12097e-07	1.68768e-05	5.97982
ENSG00000178074	C2orf69	-0.755987	5.41846	-3.42902	0.00394452	0.0164743	-2.68813
ENSG00000178081	ULK4P3	-3.19251	-2.90282	-2.89964	0.0114126	0.0384648	-2.65867
ENSG00000178096	BOLA1	4.34714	-3.91562	5.34006	9.59486e-05	0.000808733	1.28062
ENSG00000178104	PDE4DIP	-0.855562	6.20231	-4.41546	0.000554749	0.00335924	-0.86408
ENSG00000178162	FAR2P2	11.3742	1.1064	10.4846	4.10013e-08	2.33441e-06	7.22942
ENSG00000178163	ZNF518B	6.86586	-1.51134	9.77978	9.91692e-08	4.28377e-06	6.95267
ENSG00000178199	ZC3H12D	2.47339	2.97993	5.27225	0.000108731	0.000893665	1.23587
ENSG00000178201	VN1R1	4.29864	-3.59769	4.01737	0.00121489	0.00637699	-0.774449
ENSG00000178202	KDELC2	2.69085	-0.380356	3.75305	0.00205811	0.00970403	-1.30322
ENSG00000178217	SH2D4B	-3.91409	-3.2726	-3.05305	0.00839745	0.0301125	-2.40009
ENSG00000178229	ZNF543	-1.06742	2.89635	-3.78834	0.00191781	0.00915765	-1.62299
ENSG00000178307	TMEM11	0.554353	5.30702	2.91955	0.0109682	0.0373145	-3.70851
ENSG00000178338	ZNF354B	6.16798	-1.18044	6.93754	6.04262e-06	8.84663e-05	3.65898
ENSG00000178385	PLEKHM3	1.39559	3.57967	2.9269	0.0108083	0.0368881	-3.45649
ENSG00000178397	FAM220A	-1.30114	5.46549	-7.18041	4.09173e-06	6.53474e-05	4.26783
ENSG00000178403	NEUROG2	4.79017	-3.22016	5.74087	4.63921e-05	0.000449404	1.874
ENSG00000178467	P4HTM	1.00068	4.42375	2.83969	0.0128602	0.0424202	-3.80266
ENSG00000178531	CTXN1	5.36564	-0.180383	5.29784	0.00010371	0.000856662	1.5108
ENSG00000178562	CD28	8.92356	2.47859	18.8282	1.61246e-11	1.39495e-08	14.2669
ENSG00000178665	ZNF713	-1.20885	3.00919	-3.91984	0.001475	0.00742496	-1.30084
ENSG00000178695	KCTD12	-3.7986	4.25279	-6.24626	1.91487e-05	0.000221612	2.9537
ENSG00000178752	ERFE	-7.39729	-0.426688	-6.79494	7.62502e-06	0.000106093	3.74642
ENSG00000178761	FAM219B	2.23907	4.66574	3.15583	0.0068324	0.0255484	-3.28557
ENSG00000178773	CPNE7	-5.45348	1.53652	-8.20011	8.65159e-07	1.93969e-05	6.05853
ENSG00000178814	OPLAH	-6.14001	-1.36379	-6.35831	1.5813e-05	0.000190577	3.21728
ENSG00000178826	TMEM139	-3.45174	-4.21178	-3.41158	0.00408537	0.0169246	-1.78115
ENSG00000178904	DPY19L3	0.877114	5.805	4.23611	0.000788352	0.00446098	-1.1891
ENSG00000178988	MRFAP1L1	10.4415	1.8312	14.199	7.60038e-10	1.79273e-07	10.398
ENSG00000178996	SNX18	5.15359	-3.15012	5.70958	4.90612e-05	0.000471571	1.93052
ENSG00000178999	AURKB	-1.5438	6.32267	-5.625	5.71085e-05	0.000531391	1.56077
ENSG00000179010	MRFAP1	0.681942	8.33689	3.21958	0.00601093	0.0229857	-3.28825
ENSG00000179085	DPM3	-1.61079	3.43965	-5.07448	0.000157134	0.00120361	0.865987
ENSG00000179104	TMTC2	-7.19409	-1.60004	-9.61701	1.22448e-07	4.93557e-06	6.68667
ENSG00000179111	HES7	1.29911	2.26089	3.97365	0.00132517	0.00681619	-1.20815
ENSG00000179163	FUCA1	10.2063	-0.794459	13.0668	2.31052e-09	3.77573e-07	8.7146
ENSG00000179195	ZNF664	0.532813	7.60547	3.74323	0.00209896	0.0098418	-2.23896
ENSG00000179222	MAGED1	-2.0647	8.16335	-6.65658	9.5806e-06	0.000128259	3.28752
ENSG00000179270	C2orf71	8.48285	-0.305555	8.19255	8.74774e-07	1.9489e-05	5.53762
ENSG00000179331	RAB39A	4.90983	-3.12653	5.31636	0.000100228	0.000832467	1.27479
ENSG00000179344	HLA-DQB1	-7.76726	0.990739	-5.39607	8.65699e-05	0.000747055	1.67255
ENSG00000179361	ARID3B	2.53979	1.49113	4.54115	0.000434471	0.00275554	0.0683799
ENSG00000179431	FJX1	-5.8862	-2.10933	-6.00119	2.92805e-05	0.000313252	2.30565
ENSG00000179477	ALOX12B	5.7113	-3.64498	5.79372	4.22215e-05	0.000415779	1.99518
ENSG00000179583	CIITA	-2.81445	5.25381	-10.3746	4.69114e-08	2.54793e-06	8.93823
ENSG00000179588	ZFPM1	9.54349	-0.818256	9.05421	2.59272e-07	8.37538e-06	5.89302
ENSG00000179598	PLD6	-7.18384	1.75724	-6.62984	1.00158e-05	0.00013277	3.74212
ENSG00000179627	ZBTB42	-7.64032	-1.67561	-8.2614	7.91257e-07	1.83659e-05	5.06603
ENSG00000179673	RPRML	-8.88413	-0.142201	-9.82941	9.30434e-08	4.07854e-06	6.75886
ENSG00000179674	ARL14	-5.733	-2.51703	-8.19855	8.67134e-07	1.93969e-05	5.04428
ENSG00000179715	PCED1B	-2.57651	0.509064	-3.40226	0.00416269	0.0171779	-1.99628
ENSG00000179750	APOBEC3B	2.91339	4.54304	6.2683	1.84387e-05	0.000215239	2.88253
ENSG00000179833	SERTAD2	2.06155	6.45544	9.69766	1.10265e-07	4.60261e-06	7.94667
ENSG00000179846	NKPD1	6.11317	-3.28215	2.75051	0.0153512	0.0486395	-2.90971
ENSG00000179873	NLRP11	9.23869	3.80234	16.6248	8.93489e-11	5.3109e-08	13.7961
ENSG00000179981	TSHZ1	-0.727605	5.1547	-3.64485	0.00255652	0.0115401	-2.29396
ENSG00000179988	PSTK	1.09081	2.47442	3.17927	0.00651822	0.0245951	-2.74887
ENSG00000180015	RP11-756P10.3	-5.85298	-2.40672	-5.67253	5.24302e-05	0.0004972	1.84436
ENSG00000180096	SEPT1	1.41107	5.63519	5.62672	5.69324e-05	0.000530145	1.49925
ENSG00000180113	TDRD6	6.69537	-3.00217	4.22383	0.000807635	0.00454084	-0.398456
ENSG00000180182	MED14	0.729101	6.64107	3.04577	0.00852079	0.0304299	-3.61748
ENSG00000180185	FAHD1	5.84233	1.48102	9.49966	1.4279e-07	5.4783e-06	7.616
ENSG00000180263	FGD6	4.42828	4.16212	9.90762	8.41888e-08	3.80257e-06	8.39805
ENSG00000180340	FZD2	-3.27124	1.35552	-5.61144	5.85218e-05	0.000542165	2.05635
ENSG00000180346	TIGD2	-1.23878	4.28536	-5.26903	0.000109381	0.000894556	1.08395
ENSG00000180376	CCDC66	-1.3491	4.39544	-4.77782	0.000275523	0.00189989	0.0936434
ENSG00000180385	EMC3-AS1	-2.01343	3.20945	-3.57804	0.0029235	0.0129026	-1.99404
ENSG00000180447	GAS1	-6.70923	-2.12462	-8.87434	3.31884e-07	9.96323e-06	5.60656
ENSG00000180448	ARHGAP45	0.822648	7.23116	3.54662	0.00311395	0.0136138	-2.63312
ENSG00000180479	ZNF571	3.41711	0.481343	5.12072	0.000144105	0.00112174	1.18607
ENSG00000180573	HIST1H2AC	2.36042	2.1061	3.54436	0.00312815	0.0136518	-2.11675
ENSG00000180574	EIF2S3L	2.68858	1.17856	4.62227	0.000371411	0.00243028	0.232519
ENSG00000180592	SKIDA1	4.77073	-0.324667	5.22499	0.000118677	0.000953263	1.40206
ENSG00000180596	HIST1H2BC	2.00302	0.405589	3.94137	0.00141307	0.00717597	-1.00459
ENSG00000180626	ZNF594	9.85733	-0.756931	9.74192	1.0413e-07	4.3835e-06	6.50416
ENSG00000180644	PRF1	-9.38179	0.684815	-8.10452	9.95337e-07	2.15923e-05	5.41426
ENSG00000180660	MAB21L1	5.11088	-1.83262	5.19184	0.000126214	0.00100404	1.17933
ENSG00000180694	TMEM64	0.588787	5.61289	2.7511	0.0153335	0.0486011	-4.11688
ENSG00000180730	SHISA2	-4.01976	-2.51263	-3.55854	0.00304029	0.0133389	-1.52898
ENSG00000180764	PIPSL	-4.0937	-0.21738	-5.46126	7.68445e-05	0.000674091	1.81636
ENSG00000180773	SLC36A4	8.58934	1.59406	11.6618	1.03557e-08	9.86452e-07	9.56107
ENSG00000180787	ZFP3	-3.83433	-2.76875	-4.15905	0.000917682	0.00503945	-0.478602
ENSG00000180815	MAP3K15	1.74816	0.343305	3.12225	0.00730903	0.0270314	-2.57967
ENSG00000180855	ZNF443	-1.67277	2.50812	-5.3852	8.83117e-05	0.000757249	1.55424
ENSG00000180879	SSR4	-0.719558	7.40549	-3.88706	0.00157459	0.00781773	-1.94781
ENSG00000180881	CAPS2	-3.05919	0.192505	-6.38762	1.5045e-05	0.000184007	3.33688
ENSG00000180884	ZNF792	-1.04892	2.0519	-2.7862	0.0143025	0.0460131	-3.43427
ENSG00000180900	SCRIB	-1.53231	6.93672	-3.49553	0.00345072	0.0147902	-2.71421
ENSG00000180957	PITPNB	0.539202	7.44322	3.61731	0.00270178	0.0120929	-2.49068
ENSG00000180964	TCEAL8	-9.10414	0.247176	-10.6422	3.38661e-08	2.07955e-06	7.8511
ENSG00000181007	ZFP82	3.78955	1.31244	9.17285	2.20731e-07	7.43779e-06	7.33088
ENSG00000181016	LSMEM1	3.14316	-1.7156	4.25507	0.000759494	0.00432915	-0.312359
ENSG00000181019	NQO1	-2.11178	3.82611	-4.62968	0.000366139	0.00240098	-0.232905
ENSG00000181027	FKRP	1.09975	4.76698	3.75408	0.00205387	0.00969019	-2.00281
ENSG00000181031	RPH3AL	-2.5213	1.04415	-5.35235	9.38029e-05	0.000793347	1.59427
ENSG00000181038	METTL23	-0.597466	5.10812	-2.93697	0.010593	0.0363371	-3.7254
ENSG00000181135	ZNF707	-0.871896	4.05048	-3.65785	0.00249069	0.0113003	-2.04928
ENSG00000181191	PJA1	-1.67515	3.69984	-5.23063	0.000117442	0.000945899	1.09162
ENSG00000181215	C4orf50	2.48858	-3.46762	2.75814	0.015121	0.0481461	-2.86651
ENSG00000181218	HIST3H2A	8.82922	-1.77699	10.8983	2.494e-08	1.74815e-06	7.33618
ENSG00000181264	TMEM136	-2.96271	-0.709979	-2.9461	0.0104017	0.0357883	-2.7933
ENSG00000181315	ZNF322	-2.63045	4.49868	-8.46871	5.86927e-07	1.47078e-05	6.39853
ENSG00000181350	LRRC75A	2.44202	2.80341	2.92044	0.0109486	0.0372661	-3.38731
ENSG00000181359	HSP90AA6P	-3.08799	0.664613	-3.1642	0.00671858	0.0252371	-2.41611
ENSG00000181381	DDX60L	-4.00593	-0.941345	-4.55841	0.000420188	0.00268361	0.241061
ENSG00000181408	UTS2R	-2.7631	2.7039	-6.25469	1.88738e-05	0.000219113	3.10363
ENSG00000181481	RNF135	-2.46865	3.24724	-10.6615	3.30859e-08	2.04857e-06	9.31642
ENSG00000181523	SGSH	3.33335	1.8975	5.4256	8.20147e-05	0.000712296	1.64531
ENSG00000181588	MEX3D	-2.4293	4.79603	-5.87163	3.67738e-05	0.000371993	2.21743
ENSG00000181638	ZFP41	0.992531	3.73531	3.17837	0.00653001	0.0246221	-2.99647
ENSG00000181652	ATG9B	3.82865	-0.570892	2.90626	0.0112628	0.0380374	-2.79938
ENSG00000181690	PLAG1	1.52746	4.66923	3.21802	0.00602988	0.0230404	-2.99414
ENSG00000181790	ADGRB1	5.88194	-3.45244	4.30739	0.000685334	0.00398282	-0.269905
ENSG00000181804	SLC9A9	2.59408	2.89789	4.62255	0.000371214	0.00243021	-0.0145399
ENSG00000181817	LSM10	0.878615	5.31046	3.9036	0.0015235	0.00763035	-1.81028
ENSG00000181827	RFX7	0.663894	5.88709	3.00326	0.00927799	0.0326244	-3.66851
ENSG00000181896	ZNF101	-0.832592	5.65853	-3.17255	0.00660679	0.0248738	-3.32204
ENSG00000181915	ADO	-0.592936	6.11213	-3.36585	0.00447903	0.0181704	-2.94417
ENSG00000182010	RTKN2	-2.66902	2.17714	-4.19997	0.000846516	0.00471309	-0.594552
ENSG00000182013	PNMAL1	2.51451	-2.25619	3.36233	0.00451085	0.0182597	-1.88706
ENSG00000182050	MGAT4C	1.78404	-0.953999	2.79229	0.0141307	0.0455987	-3.02317
ENSG00000182054	IDH2	-4.6146	5.43607	-13.7878	1.12778e-09	2.42881e-07	12.6216
ENSG00000182095	TNRC18	-1.41239	7.71836	-6.69678	8.9633e-06	0.000121213	3.35786
ENSG00000182118	FAM89A	-2.04072	3.27429	-7.35247	3.11892e-06	5.37274e-05	4.82502
ENSG00000182134	TDRKH	8.63998	-0.283921	10.3772	4.67638e-08	2.54793e-06	7.84281
ENSG00000182162	P2RY8	2.11623	6.04834	8.21783	8.43074e-07	1.91485e-05	5.90885
ENSG00000182220	ATP6AP2	0.507685	6.40598	2.76611	0.0148842	0.0474938	-4.15989
ENSG00000182325	FBXL6	-0.954299	5.09669	-2.86904	0.0121305	0.0404712	-3.70534
ENSG00000182372	CLN8	1.64093	3.9963	6.06141	2.63586e-05	0.000286323	2.5387
ENSG00000182379	NXPH4	1.34142	5.64868	2.76615	0.0148829	0.0474938	-3.98141
ENSG00000182405	PGBD4	1.4386	3.12464	4.97035	0.000191135	0.00140671	0.63522
ENSG00000182459	TEX19	1.92782	2.82867	3.95919	0.00136384	0.00698611	-1.34552
ENSG00000182481	KPNA2	-1.20953	7.88724	-3.29845	0.00512942	0.0202291	-3.12208
ENSG00000182484	WASH6P	-1.14651	5.11137	-3.69735	0.00230105	0.0106159	-2.17775
ENSG00000182487	NCF1B	3.95655	0.940528	5.21221	0.000121526	0.000974567	1.37269
ENSG00000182489	XKRX	7.29839	-1.82478	6.13064	2.33725e-05	0.000259384	2.51738
ENSG00000182511	FES	-7.12257	1.92734	-6.92627	6.15411e-06	8.97711e-05	4.16637
ENSG00000182518	FAM104B	-1.2652	3.20241	-3.42252	0.00399647	0.0166582	-2.39397
ENSG00000182534	MXRA7	-3.54932	1.26559	-8.18734	8.81452e-07	1.95207e-05	6.05539
ENSG00000182606	TRAK1	0.56093	6.67034	3.22104	0.00599337	0.0229481	-3.27171
ENSG00000182704	TSKU	-2.58683	2.23522	-5.38906	8.76903e-05	0.000753323	1.55928
ENSG00000182742	HOXB4	8.04105	0.577866	9.46301	1.49855e-07	5.5977e-06	7.0177
ENSG00000182768	NGRN	0.974073	6.04284	3.80152	0.00186792	0.00897714	-2.07398
ENSG00000182841	RRP7BP	-1.27279	4.12699	-3.12797	0.00722559	0.0267695	-3.10572
ENSG00000182866	LCK	6.3779	3.75359	9.88085	8.71142e-08	3.8872e-06	8.30827
ENSG00000182872	RBM10	-0.967737	7.46479	-6.1661	2.19822e-05	0.000246269	2.42801
ENSG00000182899	RPL35A	0.899257	9.186	4.91251	0.000213227	0.00153813	0.0887986
ENSG00000182919	C11orf54	0.964634	5.25669	3.01581	0.00904786	0.0319665	-3.59753
ENSG00000182957	SPATA13	1.48432	5.13382	5.47266	7.52636e-05	0.000663355	1.37758
ENSG00000182963	GJC1	3.1319	1.74008	4.1827	0.000875825	0.00484135	-0.613139
ENSG00000183010	PYCR1	2.06329	6.61052	6.6241	1.01119e-05	0.000133805	3.26593
ENSG00000183019	MCEMP1	1.90042	-0.84506	3.01987	0.00897457	0.0317832	-2.60131
ENSG00000183020	AP2A2	0.780649	6.1394	2.74155	0.015626	0.0492686	-4.19295
ENSG00000183023	SLC8A1	4.02021	-0.719608	3.39692	0.00420763	0.017324	-1.89081
ENSG00000183048	SLC25A10	-1.8003	5.33416	-4.43749	0.000531428	0.00324446	-0.654588
ENSG00000183049	CAMK1D	1.50473	4.99373	4.37967	0.000594898	0.00354327	-0.732722
ENSG00000183060	LYSMD4	-2.36277	0.528932	-2.82142	0.0133362	0.0436029	-3.15386
ENSG00000183077	AFMID	-1.43132	5.05122	-4.26825	0.00074007	0.00423141	-0.978084
ENSG00000183117	CSMD1	-8.09554	2.6921	-6.44334	1.3691e-05	0.000170249	3.44863
ENSG00000183128	CALHM3	4.2734	-2.86706	4.39223	0.000580485	0.00347543	-0.167334
ENSG00000183153	GJD3	4.94944	-3.671	5.84472	3.85674e-05	0.000385934	2.1249
ENSG00000183155	RABIF	0.719308	4.56361	3.67029	0.00242931	0.0110599	-2.1378
ENSG00000183354	KIAA2026	1.58499	4.79561	4.08935	0.00105328	0.00566272	-1.35424
ENSG00000183444	OR7E38P	0.962228	3.5935	3.80988	0.00183695	0.0088627	-1.76545
ENSG00000183479	TREX2	-1.88594	1.86113	-3.10553	0.00755841	0.0277123	-2.74874
ENSG00000183486	MX2	-3.0225	4.48588	-6.33768	1.6378e-05	0.00019564	3.03732
ENSG00000183506	PI4KAP2	-0.987922	4.23402	-3.46936	0.00363719	0.0154072	-2.47083
ENSG00000183508	FAM46C	4.02136	0.891361	3.95565	0.00137347	0.00702091	-0.909503
ENSG00000183527	PSMG1	-0.88959	6.5625	-3.93906	0.0014196	0.00720021	-1.80861
ENSG00000183542	KLRC4	3.52406	-0.64835	3.27953	0.00532837	0.0208312	-2.1794
ENSG00000183579	ZNRF3	-3.67671	1.06915	-6.60398	1.04566e-05	0.000137266	3.71204
ENSG00000183605	SFXN4	-1.1627	5.03989	-3.71798	0.00220788	0.0102528	-2.10606
ENSG00000183615	FAM167B	4.57824	-2.67306	5.19613	0.000125211	0.000998196	1.27152
ENSG00000183621	ZNF438	-3.93039	-0.247592	-6.33828	1.63612e-05	0.00019564	3.24928
ENSG00000183647	ZNF530	5.70392	0.386585	5.96847	3.1008e-05	0.000328142	2.60916
ENSG00000183655	KLHL25	-2.32533	2.525	-4.93017	0.000206215	0.00149481	0.704016
ENSG00000183722	LHFP	-8.51017	-1.10878	-9.22788	2.04959e-07	7.00957e-06	6.0232
ENSG00000183723	CMTM4	9.55856	0.148005	6.61036	1.0346e-05	0.000136174	3.20855
ENSG00000183763	TRAIP	-1.52526	4.48823	-5.08773	0.00015328	0.00117895	0.783714
ENSG00000183773	AIFM3	-6.80379	-0.953457	-7.40895	2.85541e-06	5.02742e-05	4.4572
ENSG00000183793	NPIPA5	-5.13104	1.68367	-7.49542	2.49646e-06	4.49665e-05	5.07711
ENSG00000183844	FAM3B	-5.91421	-0.402866	-5.94875	3.21005e-05	0.000336399	2.50672
ENSG00000183856	IQGAP3	-1.217	4.87276	-3.82366	0.00178704	0.00867541	-1.86043
ENSG00000183873	SCN5A	4.80162	-2.62294	4.39175	0.00058102	0.00347583	-0.153812
ENSG00000183918	SH2D1A	6.73671	-2.64118	7.13332	4.41035e-06	6.90598e-05	3.76993
ENSG00000183921	SDR42E2	-5.36892	-2.02285	-6.1743	2.16729e-05	0.000244355	2.605
ENSG00000183929	DUSP5P1	-1.8449	-1.44269	-2.81573	0.0134879	0.0439637	-2.99594
ENSG00000183935	HTR7P1	2.35088	-2.01148	2.75144	0.0153231	0.0485972	-2.99162
ENSG00000183960	KCNH8	3.92867	-3.54749	4.23085	0.000796551	0.00449693	-0.397528
ENSG00000183963	SMTN	-2.06096	5.33351	-6.46575	1.3183e-05	0.000165316	3.10724
ENSG00000183979	NPB	-2.06508	0.513969	-3.87688	0.00160688	0.00795678	-1.20175
ENSG00000184083	FAM120C	-1.03082	5.00499	-4.37096	0.000605122	0.00359579	-0.782481
ENSG00000184117	NIPSNAP1	-0.863488	6.19604	-4.60368	0.00038498	0.00250254	-0.495009
ENSG00000184185	KCNJ12	6.01796	-0.41745	5.3161	0.000100277	0.000832467	1.41553
ENSG00000184194	GPR173	1.94348	0.608055	3.75054	0.00206848	0.00974252	-1.44415
ENSG00000184203	PPP1R2	2.60578	7.34903	7.76075	1.66295e-06	3.23449e-05	5.11087
ENSG00000184205	TSPYL2	-0.866262	5.78665	-3.1584	0.00679728	0.0254546	-3.3441
ENSG00000184216	IRAK1	-1.04308	8.43738	-3.48199	0.00354592	0.0151068	-2.76321
ENSG00000184226	PCDH9	1.71678	4.92051	4.69838	0.000320805	0.0021493	-0.173104
ENSG00000184227	ACOT1	6.50436	-1.84614	6.24247	1.92737e-05	0.000222539	2.64101
ENSG00000184232	OAF	-4.65125	0.757742	-11.3656	1.44817e-08	1.24352e-06	9.63346
ENSG00000184260	HIST2H2AC	4.1179	-3.18646	5.19381	0.000125752	0.00100143	1.0557
ENSG00000184261	KCNK12	1.44417	2.64425	3.78006	0.00194984	0.00926297	-1.58569
ENSG00000184271	POU6F1	3.61036	0.0600808	3.45428	0.00374915	0.0158049	-1.86523
ENSG00000184293	CLECL1	3.52558	2.23537	9.12609	2.35142e-07	7.79956e-06	7.35857
ENSG00000184319	RPL23AP82	1.26299	2.87146	2.89411	0.0115391	0.0388295	-3.41399
ENSG00000184343	SRPK3	-2.87518	-2.55854	-2.93052	0.0107305	0.0367238	-2.71698
ENSG00000184381	PLA2G6	1.67611	3.01859	2.97115	0.00989365	0.0343906	-3.3862
ENSG00000184384	MAML2	3.56135	0.963367	3.15874	0.00679271	0.0254448	-2.64685
ENSG00000184428	TOP1MT	-0.482264	6.00632	-2.84114	0.0128234	0.0423269	-3.98377
ENSG00000184436	THAP7	-0.708376	4.78937	-3.10121	0.00762422	0.0279123	-3.2664
ENSG00000184451	CCR10	4.6083	0.0094659	4.37906	0.000595614	0.003546	-0.0809556
ENSG00000184470	TXNRD2	-0.765204	4.67449	-3.71597	0.00221678	0.0102813	-2.06269
ENSG00000184481	FOXO4	1.51282	3.68512	4.21707	0.000818458	0.00458608	-0.950763
ENSG00000184489	PTP4A3	-7.80338	0.113557	-7.70581	1.80758e-06	3.46589e-05	4.83911
ENSG00000184497	TMEM255B	4.30462	-0.773742	5.00939	0.00017757	0.00132798	1.03504
ENSG00000184500	PROS1	-7.76786	-1.80296	-3.08196	0.00792443	0.0287774	-2.3534
ENSG00000184524	CEND1	10.4407	0.719186	6.76723	7.98015e-06	0.000109801	3.49194
ENSG00000184574	LPAR5	3.53527	0.982099	7.3355	3.20299e-06	5.44581e-05	4.83781
ENSG00000184584	TMEM173	-9.72443	-0.603776	-8.56128	5.14473e-07	1.3436e-05	5.44026
ENSG00000184588	PDE4B	3.57792	2.4519	6.44816	1.358e-05	0.000169437	3.36928
ENSG00000184619	KRBA2	1.61382	1.85375	3.34266	0.00469298	0.0188531	-2.43004
ENSG00000184640	SEPT9	-0.983834	9.01883	-4.28498	0.000716141	0.00412273	-1.14959
ENSG00000184678	HIST2H2BE	7.81537	-2.24763	8.41438	6.34418e-07	1.55282e-05	5.21002
ENSG00000184708	EIF4ENIF1	1.13106	5.34478	3.40877	0.00410856	0.016997	-2.79987
ENSG00000184709	LRRC26	-8.63757	-0.231927	-6.40844	1.45233e-05	0.000178804	2.93281
ENSG00000184716	SERINC4	4.44029	-0.867879	4.9663	0.000192602	0.00141452	0.956061
ENSG00000184719	RNLS	6.98354	-2.01408	5.8667	3.70956e-05	0.000374205	2.14308
ENSG00000184730	APOBR	1.72352	0.779011	2.93881	0.0105542	0.0362207	-2.94777
ENSG00000184743	ATL3	-0.823064	5.90919	-3.27472	0.00538019	0.0209841	-3.07431
ENSG00000184785	SMIM10	-7.88391	-0.364856	-10.4969	4.03865e-08	2.31715e-06	7.67471
ENSG00000184792	OSBP2	7.5006	2.87281	7.69231	1.84511e-06	3.51518e-05	5.34286
ENSG00000184860	SDR42E1	8.10715	1.27751	12.4548	4.36407e-09	5.73895e-07	9.87345
ENSG00000184887	BTBD6	-3.80553	3.85555	-10.2368	5.56314e-08	2.81303e-06	8.79982
ENSG00000184897	H1FX	-2.02245	5.54086	-2.81376	0.0135407	0.0440874	-3.75506
ENSG00000184916	JAG2	2.7892	3.20268	3.85615	0.00167477	0.00821354	-1.47446
ENSG00000184922	FMNL1	1.15365	7.02512	3.59469	0.0028273	0.0125677	-2.52648
ENSG00000184924	PTRHD1	1.23776	4.14304	4.09176	0.00104828	0.00564809	-1.17485
ENSG00000184925	LCN12	4.55962	-0.56931	4.9488	0.000199073	0.00145403	0.907153
ENSG00000184939	ZFP90	8.62623	0.216345	5.44155	7.96588e-05	0.00069427	1.67333
ENSG00000184990	SIVA1	-1.32252	5.85984	-3.89671	0.00154459	0.0077074	-1.74952
ENSG00000185000	DGAT1	-0.99045	4.66399	-4.41211	0.000558388	0.00337526	-0.674006
ENSG00000185009	AP3M1	0.453651	7.24064	3.25461	0.0056022	0.0216624	-3.21649
ENSG00000185024	BRF1	-0.905508	4.90925	-4.09151	0.00104879	0.00564879	-1.31789
ENSG00000185101	ANO9	-4.56762	2.62461	-8.60676	4.82397e-07	1.285e-05	6.69062
ENSG00000185104	FAF1	1.23546	6.04109	5.36837	9.10835e-05	0.00077679	1.02581
ENSG00000185105	MYADML2	3.2501	-2.39447	3.06814	0.00814723	0.0293854	-2.36202
ENSG00000185112	FAM43A	-2.4126	4.3524	-8.46047	5.93884e-07	1.4819e-05	6.40937
ENSG00000185127	C6orf120	0.655936	5.57991	3.58667	0.00287325	0.0127224	-2.45839
ENSG00000185155	MIXL1	3.55022	-0.640577	5.90067	3.49356e-05	0.000359269	2.5617
ENSG00000185187	SIGIRR	-2.92721	1.2282	-6.72982	8.48728e-06	0.000115707	3.90805
ENSG00000185189	NRBP2	4.27192	-0.354022	5.48388	7.37408e-05	0.000653032	1.85842
ENSG00000185201	IFITM2	-4.0065	1.99846	-8.40243	6.45398e-07	1.56966e-05	6.39647
ENSG00000185219	ZNF445	-2.27734	4.90581	-10.1977	5.84033e-08	2.932e-06	8.70576
ENSG00000185252	ZNF74	-5.73853	0.152953	-9.52781	1.37605e-07	5.33892e-06	7.45233
ENSG00000185261	KIAA0825	-3.06748	-0.526597	-4	0.00125754	0.00653621	-0.78447
ENSG00000185267	CDNF	2.59166	-0.981669	2.88366	0.011782	0.0394622	-2.94624
ENSG00000185298	CCDC137	-1.83987	6.03364	-5.10611	0.000148097	0.0011486	0.609502
ENSG00000185305	ARL15	2.47492	5.18094	7.85711	1.438e-06	2.91127e-05	5.40862
ENSG00000185338	SOCS1	3.35826	1.62401	4.76428	0.000282746	0.0019398	0.49482
ENSG00000185339	TCN2	4.33127	-2.25423	3.75845	0.00203601	0.00962006	-1.1804
ENSG00000185340	GAS2L1	5.36904	-3.56717	6.18464	2.129e-05	0.000240329	2.50895
ENSG00000185345	PARK2	-6.21501	-3.21224	-7.2154	3.87076e-06	6.30697e-05	3.85796
ENSG00000185379	RAD51D	-1.10653	5.59792	-3.89978	0.00153515	0.00767832	-1.74788
ENSG00000185432	METTL7A	2.79489	4.79409	5.36211	9.21358e-05	0.000782511	1.18803
ENSG00000185436	IFNLR1	-1.90879	4.31802	-3.22178	0.00598447	0.0229199	-2.9349
ENSG00000185477	GPRIN3	4.88693	1.39213	8.08181	1.02921e-06	2.21653e-05	5.91854
ENSG00000185483	ROR1	-5.76594	-2.8463	-6.79836	7.5824e-06	0.000105698	3.33503
ENSG00000185495	RP11-504P24.3	1.87948	2.8482	3.11249	0.0074537	0.0274345	-2.94621
ENSG00000185504	FAAP100	-0.856891	5.65201	-2.81496	0.0135085	0.0440018	-3.97797
ENSG00000185515	BRCC3	-0.873087	6.24487	-3.72203	0.00219002	0.0101922	-2.22495
ENSG00000185518	SV2B	-4.59969	2.85685	-11.3048	1.55267e-08	1.26284e-06	9.95684
ENSG00000185532	PRKG1	-7.18508	-2.07203	-7.19958	3.96908e-06	6.3901e-05	3.88376
ENSG00000185567	AHNAK2	6.99307	-0.87249	3.3377	0.00473996	0.0189905	-1.91461
ENSG00000185585	OLFML2A	1.89606	-1.25682	3.00727	0.00920395	0.0324178	-2.61797
ENSG00000185658	BRWD1	0.547018	6.46039	2.75454	0.0152294	0.0483979	-4.18934
ENSG00000185669	SNAI3	2.30897	0.178384	3.53999	0.00315569	0.0137476	-1.65841
ENSG00000185697	MYBL1	2.36694	5.49765	6.84713	7.00056e-06	9.94534e-05	3.78047
ENSG00000185730	ZNF696	1.48906	3.66442	3.27626	0.00536353	0.0209388	-2.73063
ENSG00000185737	NRG3	-4.03299	-1.1513	-4.29674	0.000699801	0.00405263	-0.223196
ENSG00000185753	CXorf38	0.933507	5.29089	5.26578	0.000110041	0.000896577	0.919179
ENSG00000185761	ADAMTSL5	5.84336	-0.93259	5.00059	0.000180539	0.00134342	0.980323
ENSG00000185813	PCYT2	-0.903481	6.6137	-3.28682	0.00525076	0.0205928	-3.13337
ENSG00000185825	BCAP31	-2.52416	5.2074	-2.85206	0.0125475	0.0415918	-3.67974
ENSG00000185862	EVI2B	5.92446	2.79208	8.74059	3.99695e-07	1.1344e-05	6.87122
ENSG00000185875	THNSL1	-7.52411	0.0139072	-8.86774	3.34924e-07	9.99393e-06	6.38798
ENSG00000185880	TRIM69	1.77197	4.65058	5.13003	0.000141622	0.00110415	0.671911
ENSG00000185885	IFITM1	-10.1487	-0.228105	-10.1279	6.37288e-08	3.11858e-06	6.83664
ENSG00000185933	CALHM1	2.95545	-1.24973	3.02512	0.0088807	0.0315183	-2.49427
ENSG00000185950	IRS2	4.85135	1.38335	10.2422	5.52592e-08	2.81303e-06	8.6052
ENSG00000185963	BICD2	1.26392	7.00533	4.86649	0.000232686	0.00164533	0.00657968
ENSG00000185973	TMLHE	-10.3032	-0.0503364	-6.95508	5.87332e-06	8.67569e-05	3.69249
ENSG00000185989	RASA3	-7.70655	1.63578	-10.0466	7.05857e-08	3.39451e-06	7.37956
ENSG00000186001	LRCH3	1.82643	6.20497	3.41202	0.00408174	0.0169143	-2.85967
ENSG00000186020	ZNF529	0.771409	4.15414	3.09779	0.00767677	0.0280494	-3.24431
ENSG00000186088	GSAP	-3.1879	-0.14924	-6.07328	2.58197e-05	0.000281084	2.83056
ENSG00000186106	ANKRD46	0.513569	5.22467	3.18786	0.00640665	0.0242493	-3.22949
ENSG00000186141	POLR3C	-1.0396	6.51161	-4.39176	0.000581014	0.00347583	-0.911855
ENSG00000186185	KIF18B	-1.28238	6.07966	-3.88528	0.0015802	0.00784031	-1.8034
ENSG00000186230	ZNF749	0.831063	4.03832	3.06937	0.00812712	0.0293342	-3.17424
ENSG00000186260	MKL2	-0.936847	4.71947	-4.4084	0.000562439	0.00338923	-0.635217
ENSG00000186283	TOR3A	-1.07627	6.71185	-5.0229	0.000173113	0.00130251	0.327589
ENSG00000186300	ZNF555	3.56496	0.65494	4.4338	0.000535257	0.00326516	-0.0868851
ENSG00000186301	MST1P2	5.36389	-1.37553	3.81521	0.00181749	0.00878876	-1.07686
ENSG00000186314	PRELID2	-4.63951	0.678105	-6.68052	9.20784e-06	0.000124051	3.82564
ENSG00000186350	RXRA	-9.62321	0.748021	-11.9229	7.75111e-09	7.88915e-07	8.58809
ENSG00000186432	KPNA4	1.12543	5.60874	3.06891	0.00813463	0.0293542	-3.4411
ENSG00000186470	BTN3A2	1.36266	6.31388	5.05014	0.000164475	0.00124874	0.37627
ENSG00000186472	PCLO	8.40955	-1.3588	4.38669	0.000586802	0.00350736	-0.0863391
ENSG00000186481	ANKRD20A5P	2.96112	-3.28894	3.93404	0.00143386	0.00725228	-0.867766
ENSG00000186523	FAM86B1	2.25476	0.00268227	3.78369	0.00193573	0.00922251	-1.28049
ENSG00000186532	SMYD4	-0.685071	5.04822	-3.53987	0.00315645	0.0137476	-2.42009
ENSG00000186591	UBE2H	1.34654	6.4631	3.3214	0.00489796	0.0194922	-3.07532
ENSG00000186635	ARAP1	-0.599176	6.76809	-3.16336	0.00672989	0.0252712	-3.39216
ENSG00000186638	KIF24	-1.58515	4.81575	-4.22647	0.00080345	0.00452245	-0.93503
ENSG00000186660	ZFP91	-0.444543	7.61138	-2.85629	0.0124424	0.0412893	-4.00038
ENSG00000186665	C17orf58	-1.37936	3.92141	-5.33878	9.61745e-05	0.000809718	1.24853
ENSG00000186710	CFAP73	1.91095	2.45721	3.65443	0.00250784	0.0113548	-1.70175
ENSG00000186716	BCR	-1.81068	7.03221	-8.97025	2.90815e-07	9.05976e-06	6.91717
ENSG00000186787	SPIN2B	-8.13784	-1.6706	-10.7812	2.8664e-08	1.90578e-06	7.23526
ENSG00000186806	VSIG10L	1.93406	0.777455	3.3738	0.00440793	0.0179605	-2.06139
ENSG00000186812	ZNF397	-0.600542	5.46708	-2.95354	0.0102482	0.0353418	-3.73114
ENSG00000186814	ZSCAN30	-1.47099	3.07999	-3.67949	0.00238492	0.0109012	-1.93701
ENSG00000186815	TPCN1	1.31281	6.69215	5.69011	5.08025e-05	0.000485483	1.56873
ENSG00000186831	KRT17P2	3.89706	-3.22494	3.79521	0.00189161	0.00906169	-1.14816
ENSG00000186854	TRABD2A	-2.37725	2.43491	-5.63127	5.64676e-05	0.000526748	2.00696
ENSG00000186871	ERCC6L	-1.30337	5.20754	-2.90844	0.0112139	0.0379413	-3.57369
ENSG00000186907	RTN4RL2	5.306	-2.66098	5.64672	5.49193e-05	0.000513917	1.76975
ENSG00000186918	ZNF395	-6.39773	1.72247	-4.89484	0.00022049	0.00158131	0.814932
ENSG00000187033	SAMD7	-4.34478	-3.24131	-4.19538	0.000854198	0.00474874	-0.474233
ENSG00000187049	TMEM216	3.39361	-0.717271	5.53207	6.75565e-05	0.00060623	1.9365
ENSG00000187097	ENTPD5	-1.09098	4.65987	-3.56639	0.00299267	0.013161	-2.36281
ENSG00000187118	CMC1	-0.907959	4.45431	-3.96081	0.00135944	0.00697079	-1.52188
ENSG00000187122	SLIT1	-5.81487	-2.17383	-3.70045	0.0022868	0.0105665	-1.28603
ENSG00000187134	AKR1C1	5.30257	-2.60631	4.90845	0.000214873	0.00154851	0.749362
ENSG00000187189	TSPYL4	0.838024	4.63751	4.89174	0.00022179	0.00158681	0.261887
ENSG00000187193	MT1X	-4.5054	2.35958	-8.00151	1.15906e-06	2.4396e-05	5.83772
ENSG00000187210	GCNT1	1.45724	4.03046	3.25259	0.00562504	0.0217451	-2.82533
ENSG00000187231	SESTD1	-4.08524	3.47328	-13.65	1.29021e-09	2.68721e-07	12.3144
ENSG00000187239	FNBP1	1.99414	6.98632	9.23714	2.02424e-07	6.963e-06	7.28552
ENSG00000187531	SIRT7	-1.25264	5.6543	-4.71747	0.000309264	0.00208609	-0.15575
ENSG00000187624	C17orf97	-3.26385	2.1222	-10.0731	6.82732e-08	3.31549e-06	8.57853
ENSG00000187630	DHRS4L2	-1.24143	4.12943	-4.0143	0.00122232	0.00639759	-1.33507
ENSG00000187686	KRT18P59	4.26354	-2.33161	3.46487	0.00367017	0.0155337	-1.69146
ENSG00000187688	TRPV2	-2.97658	1.15265	-4.12843	0.00097492	0.00529701	-0.757756
ENSG00000187699	C2orf88	-6.9613	-0.497713	-5.36688	9.13324e-05	0.000777764	1.55679
ENSG00000187790	FANCM	-0.916059	4.10634	-3.05468	0.00837005	0.0300432	-3.21507
ENSG00000187815	ZFP69	-0.931994	3.67827	-3.3776	0.00437442	0.0178533	-2.54141
ENSG00000187823	ZCCHC16	-4.9423	-3.03919	-5.36691	9.13278e-05	0.000777764	1.36617
ENSG00000187840	EIF4EBP1	-0.570381	6.73898	-3.08231	0.00791885	0.0287667	-3.55138
ENSG00000187862	TTC24	-6.79272	0.777444	-6.38064	1.52243e-05	0.000185618	3.29972
ENSG00000187870	RNFT1P3	-4.55774	-3.47693	-5.76514	4.44259e-05	0.000434037	1.91551
ENSG00000187902	SHISA7	-3.61828	-3.49825	-4.04414	0.00115202	0.00610741	-0.706918
ENSG00000187953	PMS2CL	-1.47551	4.743	-5.33648	9.65811e-05	0.000811303	1.16641
ENSG00000187955	COL14A1	4.93454	-3.27549	4.05089	0.00113671	0.00603917	-0.708219
ENSG00000187994	RINL	3.10055	3.01304	3.50294	0.00339969	0.0145967	-2.26122
ENSG00000188042	ARL4C	-7.28597	-1.7659	-7.93639	1.27703e-06	2.62836e-05	4.71233
ENSG00000188130	MAPK12	-0.899859	5.66048	-3.14385	0.00699887	0.0260856	-3.36637
ENSG00000188186	LAMTOR4	0.983066	5.80878	6.12745	2.35019e-05	0.000260432	2.42618
ENSG00000188211	NCR3LG1	4.2823	5.22364	11.1965	1.75924e-08	1.34286e-06	9.93287
ENSG00000188229	TUBB4B	-1.749	8.44262	-2.83746	0.0129176	0.0425243	-4.03207
ENSG00000188243	COMMD6	1.25935	4.6185	4.97687	0.000188795	0.00139368	0.363182
ENSG00000188266	HYKK	-2.29698	1.18401	-5.86989	3.68872e-05	0.000372633	2.48679
ENSG00000188277	C15orf62	3.76976	1.78575	7.99182	1.17585e-06	2.46796e-05	5.82381
ENSG00000188313	PLSCR1	-1.50289	4.16221	-3.93696	0.00142553	0.00722168	-1.55845
ENSG00000188322	SBK1	2.3989	-0.624989	4.32872	0.000657273	0.00384833	-0.188395
ENSG00000188342	GTF2F2	-1.00974	6.74083	-4.70393	0.000317404	0.00213036	-0.293926
ENSG00000188343	FAM92A1	-5.62514	0.241556	-8.28756	7.61777e-07	1.77988e-05	6.07019
ENSG00000188352	FOCAD	-1.95349	6.9401	-3.67504	0.0024063	0.0109821	-2.35233
ENSG00000188368	PRR19	-2.35405	0.0187718	-4.005	0.0012451	0.0064806	-0.81679
ENSG00000188483	IER5L	-2.8868	1.23263	-4.60869	0.000381271	0.00248482	0.263604
ENSG00000188486	H2AFX	-1.18765	7.02546	-3.2913	0.00520373	0.0204624	-3.11023
ENSG00000188493	C19orf54	1.02859	4.74328	2.74794	0.0154298	0.0488259	-3.96856
ENSG00000188522	FAM83G	6.12645	1.34781	9.67421	1.13668e-07	4.73139e-06	7.73903
ENSG00000188542	DUSP28	1.87825	3.28224	3.79024	0.00191051	0.00913161	-1.63268
ENSG00000188612	SUMO2	-0.878544	8.25318	-3.72327	0.00218458	0.0101765	-2.27845
ENSG00000188641	DPYD	-1.8566	5.22351	-6.60417	1.04531e-05	0.000137266	3.37066
ENSG00000188647	PTAR1	-0.692638	6.94042	-3.09442	0.00772882	0.0282049	-3.52358
ENSG00000188677	PARVB	-6.60994	3.06494	-11.8122	8.75788e-09	8.61869e-07	10.3565
ENSG00000188681	TEKT4P2	3.35654	-3.75582	3.5546	0.00306441	0.0134328	-1.54141
ENSG00000188706	ZDHHC9	1.42943	5.53799	7.76404	1.65469e-06	3.23449e-05	5.20044
ENSG00000188707	ZBED6CL	8.33882	-1.20134	9.59045	1.26767e-07	4.99671e-06	6.3092
ENSG00000188725	SMIM15	-1.13883	6.04186	-7.14571	4.32403e-06	6.78512e-05	4.17258
ENSG00000188730	VWC2	7.87212	-0.175463	9.09956	2.43759e-07	7.97853e-06	6.6406
ENSG00000188732	FAM221A	-4.05129	2.01515	-9.02598	2.69453e-07	8.55581e-06	7.24232
ENSG00000188779	SKOR1	-3.77641	0.556726	-5.18067	0.000128864	0.00102258	1.30177
ENSG00000188783	PRELP	2.33894	-0.0130605	3.14273	0.00701454	0.0261178	-2.4095
ENSG00000188807	TMEM201	-1.16296	5.4542	-2.82706	0.0131874	0.0431832	-3.88246
ENSG00000188811	NHLRC3	-0.967373	5.15622	-3.42073	0.00401087	0.0166951	-2.73836
ENSG00000188822	CNR2	2.89977	1.64588	8.09702	1.00638e-06	2.17683e-05	5.96778
ENSG00000188878	FBF1	-2.04314	4.45786	-8.62744	4.6852e-07	1.26356e-05	6.58168
ENSG00000188917	TRMT2B	-0.538491	4.84906	-3.12708	0.00723845	0.0268037	-3.28392
ENSG00000188921	HACD4	-5.45455	1.35844	-12.2873	5.21747e-09	6.40757e-07	10.5236
ENSG00000188933	USP32P1	5.00274	1.20373	4.18038	0.000879852	0.00486045	-0.602858
ENSG00000189067	LITAF	-3.21152	3.35197	-7.23137	3.77411e-06	6.18338e-05	4.56509
ENSG00000189108	IL1RAPL2	7.46196	-1.97396	7.01828	5.30342e-06	8.00903e-05	3.66344
ENSG00000189143	CLDN4	4.18338	-1.9924	3.02968	0.00880003	0.0312693	-2.48375
ENSG00000189144	ZNF573	4.19796	-0.195966	4.42904	0.000540249	0.00328886	-0.0238973
ENSG00000189152	GRAPL	3.22276	2.34121	5.99977	2.93533e-05	0.000313806	2.62139
ENSG00000189159	HN1	-2.35236	7.40461	-5.65303	5.42995e-05	0.000509723	1.5379
ENSG00000189164	ZNF527	2.91724	1.83808	6.48909	1.26748e-05	0.000160159	3.49583
ENSG00000189171	S100A13	-1.94338	3.22387	-4.29697	0.000699493	0.00405242	-0.633488
ENSG00000189212	DPY19L2P1	6.75983	-2.68443	5.88034	3.62122e-05	0.000368319	2.15633
ENSG00000189233	NUGGC	7.07201	2.99015	12.1164	6.27397e-09	6.95755e-07	10.6011
ENSG00000189298	ZKSCAN3	-1.01982	3.66075	-3.6886	0.00234177	0.0107536	-1.97592
ENSG00000189325	C6orf222	7.75472	-2.548	5.9678	3.10443e-05	0.000328142	2.30437
ENSG00000189337	KAZN	4.50174	-0.734795	5.37653	8.97291e-05	0.000768073	1.63664
ENSG00000189369	GSPT2	-0.533129	6.36259	-3.29568	0.0051581	0.0203098	-3.11152
ENSG00000189403	HMGB1	-1.6463	10.5331	-8.02665	1.11662e-06	2.37723e-05	5.51799
ENSG00000196083	IL1RAP	1.09194	4.71884	5.85146	3.811e-05	0.000382645	2.06149
ENSG00000196104	SPOCK3	9.37866	-1.21501	9.45329	1.5179e-07	5.65314e-06	6.2414
ENSG00000196116	TDRD7	-0.765149	4.04472	-3.06392	0.0082163	0.0295914	-3.27289
ENSG00000196123	KIAA0895L	-1.00685	4.33822	-2.85709	0.0124225	0.0412509	-3.66282
ENSG00000196126	HLA-DRB1	-3.97066	4.20211	-13.4	1.65193e-09	3.1073e-07	12.1746
ENSG00000196139	AKR1C3	6.51039	-0.769667	6.76918	7.95456e-06	0.00010955	3.79346
ENSG00000196151	WDSUB1	-2.08034	3.3049	-6.44335	1.36907e-05	0.000170249	3.27336
ENSG00000196154	S100A4	5.52054	-2.44216	6.73226	8.45318e-06	0.000115348	3.21517
ENSG00000196155	PLEKHG4	3.46982	-0.116982	4.58136	0.000401944	0.0025924	0.253929
ENSG00000196177	ACADSB	-1.33427	4.65571	-3.38016	0.00435192	0.0177911	-2.72404
ENSG00000196182	STK40	0.991128	6.64207	5.53841	6.67845e-05	0.000602061	1.28635
ENSG00000196189	SEMA4A	5.98466	4.66472	10.2664	5.36248e-08	2.78624e-06	8.84096
ENSG00000196199	MPHOSPH8	0.968167	5.97174	5.49459	7.23174e-05	0.000642725	1.2336
ENSG00000196204	RNF216P1	-1.36224	2.94513	-3.634	0.00261279	0.0117477	-1.86134
ENSG00000196230	TUBB	-1.72135	10.8411	-4.26607	0.000743245	0.00424793	-1.18023
ENSG00000196247	ZNF107	0.706377	7.26691	3.74628	0.00208621	0.00980466	-2.22966
ENSG00000196262	PPIA	-0.804954	10.9325	-3.425	0.0039766	0.016585	-2.86463
ENSG00000196267	ZNF836	4.25641	-3.63791	4.01481	0.00122108	0.00639398	-0.779546
ENSG00000196312	MFSD14C	1.80534	3.36539	5.26668	0.000109856	0.000896467	1.21719
ENSG00000196323	ZBTB44	0.82695	7.14398	4.09511	0.00104135	0.00562096	-1.52929
ENSG00000196358	NTNG2	-5.75121	-2.0798	-3.87964	0.00159807	0.00792107	-0.9731
ENSG00000196365	LONP1	-0.734757	8.19912	-3.37261	0.0044185	0.0179935	-2.98263
ENSG00000196367	TRRAP	1.41969	7.60686	4.9988	0.000181149	0.00134661	0.253884
ENSG00000196371	FUT4	-6.12279	-0.0365644	-8.71723	4.12975e-07	1.15789e-05	6.34821
ENSG00000196372	ASB13	-3.16096	5.41477	-12.7564	3.17957e-09	4.72484e-07	11.619
ENSG00000196396	PTPN1	-0.421311	6.50555	-2.75137	0.0153252	0.0485972	-4.16241
ENSG00000196405	EVL	1.86455	5.69496	9.93286	8.15267e-08	3.73916e-06	8.29648
ENSG00000196411	EPHB4	2.59417	2.59987	6.04786	2.69881e-05	0.000291456	2.72439
ENSG00000196418	ZNF124	-0.856273	4.21182	-3.30974	0.00501421	0.0198802	-2.73825
ENSG00000196431	CRYBA4	-5.28874	-1.73174	-5.10092	0.000149541	0.00115678	0.98271
ENSG00000196437	ZNF569	2.76859	2.83415	5.79447	4.21658e-05	0.000415779	2.23981
ENSG00000196453	ZNF777	7.95613	-0.475874	10.9289	2.40555e-08	1.69415e-06	8.0359
ENSG00000196458	ZNF605	-3.74664	2.42198	-7.19739	3.98287e-06	6.39843e-05	4.6242
ENSG00000196502	SULT1A1	4.7973	1.83631	8.83568	3.50136e-07	1.02827e-05	6.94459
ENSG00000196547	MAN2A2	-1.06726	5.80182	-4.07615	0.00108119	0.00579806	-1.52019
ENSG00000196549	MME	1.32094	7.04682	3.21171	0.00610679	0.0232804	-3.30025
ENSG00000196576	PLXNB2	3.65708	6.84614	8.18411	8.85635e-07	1.95598e-05	5.82083
ENSG00000196584	XRCC2	-1.04407	6.00557	-3.41963	0.00401976	0.0167145	-2.74114
ENSG00000196586	MYO6	5.23018	4.17581	11.3051	1.55203e-08	1.26284e-06	10.0074
ENSG00000196591	HDAC2	-0.997252	7.59827	-4.92815	0.000207005	0.00149834	0.118425
ENSG00000196593	ANKRD20A19P	1.91363	-2.00261	3.05663	0.00833742	0.0299552	-2.53235
ENSG00000196628	TCF4	-2.23125	8.07796	-4.67282	0.000336958	0.00224437	-0.377315
ENSG00000196636	SDHAF3	1.28989	4.8801	4.3942	0.000578253	0.00346486	-0.711895
ENSG00000196659	TTC30B	-1.8805	2.95257	-5.30437	0.000102469	0.000847819	1.30999
ENSG00000196663	TECPR2	-1.77146	3.83673	-3.84446	0.00171432	0.00837988	-1.6164
ENSG00000196678	ERI2	-1.42548	4.76388	-5.68829	5.09688e-05	0.000486758	1.81865
ENSG00000196683	TOMM7	-1.12045	6.2866	-5.25125	0.000113039	0.000916899	0.768102
ENSG00000196684	HSH2D	4.02479	3.77936	7.91628	1.31597e-06	2.69728e-05	5.6755
ENSG00000196689	TRPV1	-1.57757	2.35347	-3.61005	0.00274146	0.0122484	-1.93501
ENSG00000196735	HLA-DQA1	-2.20723	3.66213	-5.72221	4.79648e-05	0.000462529	2.027
ENSG00000196782	MAML3	2.03323	4.12096	4.63525	0.000362233	0.00238493	-0.227884
ENSG00000196821	C6orf106	1.02927	7.29708	3.82903	0.00176797	0.00860814	-2.06339
ENSG00000196843	ARID5A	-2.702	4.8321	-4.92073	0.000209934	0.00151659	0.376904
ENSG00000196876	SCN8A	6.42433	-2.36025	8.22446	8.34963e-07	1.903e-05	5.07009
ENSG00000196890	HIST3H2BB	4.46321	-0.728192	6.64997	9.68634e-06	0.000129209	3.71961
ENSG00000196911	KPNA5	0.851805	5.45824	2.95565	0.010205	0.0352305	-3.7084
ENSG00000196924	FLNA	-1.32996	8.8355	-2.92721	0.0108016	0.0368881	-3.86263
ENSG00000196975	ANXA4	-5.11945	2.08687	-9.08431	2.4886e-07	8.09204e-06	7.31442
ENSG00000196976	LAGE3	-1.27965	5.27687	-4.31075	0.000680829	0.00395973	-0.922207
ENSG00000196990	FAM163B	8.394	-1.10078	7.93689	1.27607e-06	2.62836e-05	4.74358
ENSG00000197020	ZNF100	-4.70757	2.98704	-9.56484	1.31084e-07	5.13961e-06	7.92927
ENSG00000197021	CXorf40B	-1.05507	4.94044	-4.55767	0.000420797	0.00268602	-0.384839
ENSG00000197043	ANXA6	6.16816	1.16971	5.46032	7.69756e-05	0.000674842	1.78258
ENSG00000197054	ZNF763	-1.25053	1.35938	-2.73864	0.0157165	0.0495095	-3.50191
ENSG00000197062	ZSCAN26	-1.91897	2.4969	-3.7917	0.00190495	0.00911385	-1.56342
ENSG00000197077	KIAA1671	-1.90448	0.0376712	-3.90368	0.00152327	0.00763035	-0.980565
ENSG00000197081	IGF2R	-0.723107	6.65313	-3.50325	0.00339758	0.0145947	-2.71252
ENSG00000197102	DYNC1H1	-1.16262	4.17008	-2.73271	0.0159019	0.0499898	-3.9208
ENSG00000197119	SLC25A29	-1.79201	4.12906	-4.00652	0.00124135	0.00646999	-1.35205
ENSG00000197122	SRC	-5.65768	0.694296	-4.54543	0.000430886	0.00273604	0.188583
ENSG00000197128	ZNF772	4.74189	0.239308	5.87193	3.67542e-05	0.000371993	2.51421
ENSG00000197140	ADAM32	-4.93599	2.17551	-4.65631	0.00034783	0.00230439	0.320396
ENSG00000197157	SND1	1.43887	9.26385	7.8862	1.37658e-06	2.80604e-05	5.29786
ENSG00000197183	NOL4L	4.35549	3.14294	8.30005	7.48108e-07	1.75622e-05	6.2635
ENSG00000197217	ENTPD4	1.62151	6.05422	4.4896	0.000480186	0.00298935	-0.707177
ENSG00000197226	TBC1D9B	-0.866867	6.5625	-2.83476	0.0129872	0.0427156	-4.02579
ENSG00000197241	SLC2A7	3.79097	-3.77697	4.3417	0.000640769	0.003777	-0.263374
ENSG00000197265	GTF2E2	1.81306	5.53796	7.77457	1.62854e-06	3.20108e-05	5.20788
ENSG00000197283	SYNGAP1	-2.40969	4.18063	-2.99425	0.00944695	0.0331558	-3.27228
ENSG00000197299	BLM	-2.49744	5.54645	-4.95347	0.000197327	0.00144518	0.510118
ENSG00000197321	SVIL	2.86191	-0.649423	4.03976	0.00116207	0.0061494	-0.717953
ENSG00000197324	LRP10	0.929546	6.56758	4.04	0.00116152	0.00614896	-1.63732
ENSG00000197329	PELI1	1.44722	6.02905	4.3709	0.000605186	0.00359579	-0.912503
ENSG00000197343	ZNF655	0.997898	6.51341	4.08785	0.00105642	0.00567547	-1.52714
ENSG00000197355	UAP1L1	-3.80787	4.1853	-11.6162	1.08996e-08	1.02212e-06	10.4037
ENSG00000197381	ADARB1	-2.10141	4.91311	-4.73577	0.000298605	0.00202338	-0.0523491
ENSG00000197385	ZNF860	1.93992	2.90722	4.60577	0.000383426	0.00249462	-0.0378242
ENSG00000197442	MAP3K5	-1.01531	4.27712	-3.07459	0.00804242	0.0290921	-3.21509
ENSG00000197448	GSTK1	-0.730228	5.67852	-4.15544	0.000924243	0.00506239	-1.33573
ENSG00000197457	STMN3	7.09634	-2.11412	8.79774	3.69083e-07	1.07149e-05	5.53729
ENSG00000197465	GYPE	6.0121	-2.85703	4.47677	0.00049231	0.00305076	0.0414096
ENSG00000197497	ZNF665	-2.762	1.35168	-5.01008	0.000177341	0.00132693	0.947963
ENSG00000197498	RPF2	1.04357	5.93485	4.33652	0.000647301	0.00381097	-0.93939
ENSG00000197549	PRAMENP	9.08639	-0.120028	5.74602	4.59675e-05	0.000445873	2.13782
ENSG00000197555	SIPA1L1	0.799458	5.78138	3.35042	0.00462021	0.018624	-2.97049
ENSG00000197557	TTC30A	-1.07996	2.2479	-2.74217	0.015607	0.0492657	-3.55155
ENSG00000197558	SSPO	5.15695	-3.31201	2.88926	0.0116513	0.0391383	-2.69567
ENSG00000197562	RAB40C	-1.00281	3.95841	-2.8858	0.0117319	0.0393269	-3.53754
ENSG00000197566	ZNF624	1.72978	1.49534	3.44559	0.00381526	0.0160427	-2.11208
ENSG00000197579	TOPORS	-0.835598	6.00757	-4.06915	0.0010963	0.00586216	-1.50538
ENSG00000197601	FAR1	0.660965	7.27827	2.82191	0.0133232	0.0435797	-4.06626
ENSG00000197603	C5orf42	-2.09154	1.55846	-4.95424	0.000197037	0.00144377	0.768141
ENSG00000197620	CXorf40A	-1.12936	4.76963	-4.73987	0.000296268	0.00201305	0.00512158
ENSG00000197622	CDC42SE1	-1.07329	6.79101	-5.8752	3.65424e-05	0.000370409	1.91993
ENSG00000197724	PHF2	-1.32418	5.23152	-5.70689	4.92974e-05	0.000472924	1.71063
ENSG00000197746	PSAP	1.07837	8.54028	3.64948	0.0025329	0.0114496	-2.42396
ENSG00000197747	S100A10	-8.63508	0.24353	-11.3974	1.39638e-08	1.21346e-06	8.66252
ENSG00000197756	RPL37A	0.842761	8.91887	4.48449	0.000484974	0.00301284	-0.752086
ENSG00000197766	CFD	5.09889	-3.80948	3.79883	0.001878	0.00901918	-1.11307
ENSG00000197771	MCMBP	-0.984458	7.63577	-3.76318	0.00201679	0.00954138	-2.19238
ENSG00000197779	ZNF81	-0.811626	5.68102	-2.92694	0.0108074	0.0368881	-3.77285
ENSG00000197841	ZNF181	10.0913	-0.857177	7.0019	5.44536e-06	8.19838e-05	3.71359
ENSG00000197852	FAM212B	1.08525	3.8344	3.23859	0.00578553	0.0222728	-2.85297
ENSG00000197858	GPAA1	-0.989446	6.11313	-4.94638	0.000199987	0.00145963	0.197285
ENSG00000197863	ZNF790	1.39954	2.72674	3.35978	0.00453406	0.0183479	-2.40133
ENSG00000197885	NKIRAS1	-2.52881	2.50245	-5.79911	4.18191e-05	0.000412912	2.30858
ENSG00000197903	HIST1H2BK	2.79311	2.56423	6.6967	8.96451e-06	0.000121213	3.77063
ENSG00000197943	PLCG2	1.65185	7.77704	8.27036	7.81034e-07	1.81915e-05	5.88344
ENSG00000197951	ZNF71	-2.05815	2.63316	-5.6712	5.25555e-05	0.00049807	2.0394
ENSG00000197961	ZNF121	-0.721433	6.55069	-2.8874	0.0116945	0.039237	-3.90416
ENSG00000197965	MPZL1	-0.775218	6.68508	-4.88164	0.000226085	0.00160902	0.0337047
ENSG00000197980	LEKR1	6.82891	-2.52864	5.65444	5.41621e-05	0.000509076	1.83663
ENSG00000197993	KEL	4.21336	-3.73189	2.88358	0.0117839	0.0394622	-2.69156
ENSG00000198010	DLGAP2	4.09065	-3.59484	4.52106	0.000451728	0.00284195	0.0309694
ENSG00000198015	MRPL42	-0.759651	6.81363	-3.1124	0.00745494	0.0274345	-3.47953
ENSG00000198018	ENTPD7	-0.904773	4.64034	-3.3467	0.00465496	0.0187409	-2.76881
ENSG00000198081	ZBTB14	1.10021	4.91465	2.74475	0.0155274	0.0490722	-4.07089
ENSG00000198087	CD2AP	0.943854	7.2526	4.0162	0.00121773	0.00638512	-1.68453
ENSG00000198088	NUP62CL	-8.48064	-1.44017	-7.72623	1.75234e-06	3.3774e-05	4.53061
ENSG00000198105	ZNF248	1.18836	3.17493	3.38381	0.00432005	0.0176897	-2.49365
ENSG00000198113	TOR4A	3.5193	3.328	8.51217	5.51654e-07	1.41094e-05	6.55628
ENSG00000198131	ZNF544	4.58035	1.71014	8.21706	8.44028e-07	1.91485e-05	6.11766
ENSG00000198133	TMEM229B	4.59475	0.167584	6.22178	1.99709e-05	0.000228235	3.07052
ENSG00000198157	HMGN5	-1.58621	5.73228	-5.60647	5.90487e-05	0.000546026	1.52497
ENSG00000198162	MAN1A2	0.699655	6.61851	3.15259	0.00687706	0.025696	-3.40686
ENSG00000198182	ZNF607	1.33149	3.40362	4.3971	0.000574986	0.00345084	-0.460374
ENSG00000198205	ZXDA	-9.66689	0.289969	-10.6352	3.41515e-08	2.08844e-06	7.64313
ENSG00000198208	RPS6KL1	-5.55352	0.577931	-9.35666	1.72532e-07	6.22824e-06	7.18507
ENSG00000198218	QRICH1	-0.87053	6.50921	-4.77467	0.000277187	0.00190871	-0.160112
ENSG00000198286	CARD11	-0.851207	6.76632	-4.59161	0.000394056	0.00255149	-0.534804
ENSG00000198298	ZNF485	5.63583	-1.45378	6.65026	9.68159e-06	0.000129209	3.49994
ENSG00000198324	FAM109A	-4.97119	-1.18742	-4.16196	0.000912417	0.00501425	-0.463176
ENSG00000198336	MYL4	3.57294	-1.2674	3.28002	0.00532315	0.0208273	-2.02934
ENSG00000198353	HOXC4	0.838375	3.92204	4.14194	0.000949221	0.0051763	-1.09358
ENSG00000198356	ASNA1	-1.25567	5.84506	-5.65892	5.37278e-05	0.000505633	1.59408
ENSG00000198369	SPRED2	1.18185	4.83918	3.23663	0.0058084	0.0223435	-2.99262
ENSG00000198382	UVRAG	0.733786	5.78674	2.75767	0.0151352	0.0481722	-4.10817
ENSG00000198399	ITSN2	1.20726	7.08974	5.38389	8.85243e-05	0.000758634	0.990876
ENSG00000198416	ZNF658B	-4.40676	-3.14992	-4.01495	0.00122074	0.00639398	-0.748707
ENSG00000198417	MT1F	-7.32059	-2.63428	-6.35926	1.57875e-05	0.000190424	2.83655
ENSG00000198420	TCAF1	-7.5794	1.86727	-12.7076	3.34543e-09	4.87384e-07	10.6405
ENSG00000198429	ZNF69	-3.29391	1.39803	-7.34605	3.15044e-06	5.40594e-05	4.86503
ENSG00000198440	ZNF583	3.43256	2.71432	5.49801	7.1869e-05	0.000639122	1.65895
ENSG00000198455	ZXDB	-2.99668	4.17162	-8.18785	8.808e-07	1.95207e-05	6.01981
ENSG00000198464	ZNF480	1.0668	5.80354	3.78171	0.0019434	0.00924526	-2.06863
ENSG00000198467	TPM2	-8.93021	2.79858	-9.17001	2.21579e-07	7.44946e-06	7.28091
ENSG00000198478	SH3BGRL2	4.80091	-4.02925	4.10683	0.00101746	0.00550398	-0.617884
ENSG00000198502	HLA-DRB5	-1.66639	4.62595	-5.65388	5.42161e-05	0.000509261	1.79287
ENSG00000198517	MAFK	-1.69361	6.33518	-4.22574	0.000804602	0.00452722	-1.18042
ENSG00000198521	ZNF43	5.24477	1.10742	6.74561	8.26911e-06	0.000113253	3.91952
ENSG00000198547	C20orf203	2.94472	-1.29227	4.21208	0.000826544	0.00462441	-0.382054
ENSG00000198554	WDHD1	-1.52259	6.44104	-4.29435	0.00070309	0.00406897	-1.04233
ENSG00000198563	DDX39B	-0.398247	8.55858	-2.82258	0.0133055	0.0435313	-4.06747
ENSG00000198585	NUDT16	-5.6543	0.226148	-7.9119	1.32463e-06	2.71129e-05	5.4998
ENSG00000198586	TLK1	1.2683	7.36027	7.08139	4.79215e-06	7.38706e-05	4.00466
ENSG00000198604	BAZ1A	-0.699592	7.63755	-2.89151	0.0115992	0.0389965	-3.93299
ENSG00000198646	NCOA6	-1.41155	5.51874	-6.58532	1.0787e-05	0.000140733	3.26596
ENSG00000198648	STK39	-1.39585	6.61183	-7.58487	2.17473e-06	4.02447e-05	4.84808
ENSG00000198690	FAN1	5.26574	0.220027	5.62665	5.69389e-05	0.000530145	2.09959
ENSG00000198720	ANKRD13B	1.1546	4.74231	4.3836	0.000590345	0.00352191	-0.742627
ENSG00000198721	ECI2	-0.774787	4.99169	-3.48365	0.00353416	0.0150653	-2.59847
ENSG00000198728	LDB1	0.603318	5.20875	2.83773	0.0129106	0.0425204	-3.94914
ENSG00000198740	ZNF652	1.07691	5.632	2.92266	0.0109001	0.0371417	-3.80391
ENSG00000198752	CDC42BPB	-4.81904	0.546137	-5.70849	4.91566e-05	0.000471878	2.21216
ENSG00000198786	MT-ND5	1.1725	10.4272	4.63987	0.000359024	0.00236694	-0.43777
ENSG00000198791	CNOT7	0.856434	7.05094	5.46554	7.62471e-05	0.000670037	1.14961
ENSG00000198794	SCAMP5	-5.45679	0.90657	-6.10627	2.43811e-05	0.000268771	2.89269
ENSG00000198796	ALPK2	3.52621	-2.84386	2.73749	0.0157522	0.0495927	-2.97053
ENSG00000198807	PAX9	9.20468	-1.19931	11.2432	1.66668e-08	1.30352e-06	7.59208
ENSG00000198824	CHAMP1	1.11468	6.27386	6.3332	1.65034e-05	0.000196981	2.77197
ENSG00000198826	ARHGAP11A	-1.07207	7.44446	-4.89339	0.000221098	0.00158313	0.0646901
ENSG00000198830	HMGN2	-0.758131	9.6503	-3.39788	0.0041995	0.0173058	-2.92681
ENSG00000198837	DENND4B	-0.981739	6.76852	-3.9454	0.00140178	0.00714107	-1.81548
ENSG00000198839	ZNF277	1.1398	5.45219	3.05993	0.00828241	0.0298078	-3.55785
ENSG00000198846	TOX	5.37971	-3.31481	4.15837	0.000918902	0.00504056	-0.523117
ENSG00000198851	CD3E	6.67157	-1.48492	5.9188	3.38373e-05	0.000350869	2.20684
ENSG00000198858	R3HDM4	0.804288	5.88258	3.03189	0.00876102	0.0311531	-3.58595
ENSG00000198860	TSEN15	-1.18531	5.62546	-3.01046	0.00914526	0.0322493	-3.59396
ENSG00000198862	LTN1	0.54545	6.36236	2.83055	0.0130964	0.0429799	-4.03218
ENSG00000198879	SFMBT2	-3.61232	1.84966	-5.7608	4.47706e-05	0.000436829	2.295
ENSG00000198885	ITPRIPL1	-1.8169	4.14658	-4.78648	0.000271	0.00187392	0.180641
ENSG00000198887	SMC5	-0.851513	7.2084	-4.1884	0.000866039	0.00480738	-1.3373
ENSG00000198894	CIPC	1.09646	5.47735	5.93418	3.29334e-05	0.000343656	2.07402
ENSG00000198901	PRC1	-1.15591	6.81212	-4.65544	0.000348418	0.00230726	-0.377615
ENSG00000198911	SREBF2	1.07359	8.92337	3.82443	0.0017843	0.00866494	-2.07259
ENSG00000198952	SMG5	-0.862036	7.94139	-5.01323	0.000176293	0.00132042	0.280976
ENSG00000198954	KIF1BP	2.43725	3.49418	4.51062	0.000460978	0.00288792	-0.152402
ENSG00000198964	SGMS1	1.21755	4.70689	2.97575	0.00980309	0.0341557	-3.60046
ENSG00000202474	RNA5SP283	-4.5285	-2.89737	-3.98262	0.00130173	0.00673293	-0.797983
ENSG00000203414	BTBD7P1	5.65366	-0.616228	5.84617	3.84689e-05	0.000385467	2.42394
ENSG00000203485	INF2	-7.15126	2.6795	-9.60785	1.2392e-07	4.96349e-06	7.74491
ENSG00000203666	EFCAB2	1.73256	2.14658	4.21162	0.000827296	0.00462688	-0.71674
ENSG00000203761	MSTO2P	-1.78063	2.95691	-4.82538	0.00025162	0.00176288	0.474856
ENSG00000203780	FANK1	-4.09597	-3.38079	-5.00195	0.000180078	0.00134066	0.787579
ENSG00000203811	HIST2H3C	4.26285	-3.39556	5.42398	8.22573e-05	0.000713569	1.39708
ENSG00000203814	HIST2H2BF	5.07352	-3.047	4.8779	0.000227698	0.00161662	0.621749
ENSG00000203825	RP11-744H18.1	-3.10386	-4.02436	-3.45538	0.00374089	0.0157746	-1.71765
ENSG00000203879	GDI1	-0.958926	6.75197	-5.53009	6.78005e-05	0.000608036	1.2739
ENSG00000203896	LIME1	2.31435	4.11083	4.55677	0.00042153	0.00268954	-0.180378
ENSG00000203943	SAMD13	-2.54432	0.730731	-4.41198	0.00055853	0.00337526	-0.0893453
ENSG00000203995	ZYG11A	-6.13772	1.49362	-13.4389	1.58912e-09	3.02748e-07	11.3497
ENSG00000204001	LCN8	-5.43005	-2.91367	-4.73963	0.000296406	0.00201307	0.425795
ENSG00000204060	FOXO6	3.90328	2.79133	6.17156	2.17758e-05	0.000244664	2.98385
ENSG00000204084	INPP5B	0.79657	5.83261	3.79648	0.00188683	0.00905046	-2.06646
ENSG00000204161	C10orf128	-6.39666	-0.513326	-6.05108	2.68373e-05	0.000290672	2.643
ENSG00000204176	SYT15	2.45627	1.55452	4.62948	0.000366287	0.00240098	0.237809
ENSG00000204228	HSD17B8	2.19125	4.33664	6.10035	2.4633e-05	0.000270384	2.56649
ENSG00000204231	RXRB	0.809513	6.25303	3.89141	0.001561	0.00776841	-1.9211
ENSG00000204248	COL11A2	2.27454	2.42431	6.20552	2.05377e-05	0.000233504	2.97895
ENSG00000204252	HLA-DOA	1.6659	6.09832	6.93381	6.07934e-06	8.89163e-05	3.77187
ENSG00000204256	BRD2	0.741292	8.43374	3.68172	0.00237429	0.0108727	-2.36233
ENSG00000204267	TAP2	0.713832	6.92136	3.22258	0.00597485	0.022889	-3.2765
ENSG00000204272	LINC01420	1.01165	4.82127	4.63022	0.000365759	0.00239964	-0.300934
ENSG00000204279	PAGE3	-6.15911	-2.00536	-8.60857	4.81167e-07	1.285e-05	5.31976
ENSG00000204282	TNRC6C-AS1	2.14478	1.828	3.38995	0.00426702	0.0174964	-2.33623
ENSG00000204287	HLA-DRA	-2.24835	7.32105	-7.36393	3.06347e-06	5.31192e-05	4.49911
ENSG00000204291	COL15A1	5.54091	-1.81908	3.75148	0.00206459	0.00973036	-1.18906
ENSG00000204304	PBX2	0.892304	5.87251	4.83726	0.00024599	0.00173078	-0.0106804
ENSG00000204314	PRRT1	3.78999	-1.25662	4.14252	0.000948136	0.00517228	-0.504666
ENSG00000204316	MRPL38	-0.891349	6.56463	-4.26428	0.000745863	0.004257	-1.15768
ENSG00000204334	ERICH2	-5.23405	-3.36472	-4.19216	0.000859641	0.00477721	-0.464344
ENSG00000204371	EHMT2	-0.807478	6.83492	-3.3674	0.00446508	0.0181188	-2.98408
ENSG00000204390	HSPA1L	2.33594	-3.88965	2.86573	0.0122107	0.0406932	-2.76742
ENSG00000204428	LY6G5C	1.65995	0.655279	3.22873	0.0059014	0.0226427	-2.39365
ENSG00000204472	AIF1	6.65735	-2.1149	7.0446	5.08357e-06	7.75583e-05	3.66056
ENSG00000204482	LST1	7.58247	-2.18577	5.04533	0.000165966	0.00125701	0.938332
ENSG00000204514	ZNF814	2.66104	2.91746	5.53225	6.75347e-05	0.00060623	1.7576
ENSG00000204520	MICA	-0.907127	2.69547	-2.77149	0.0147261	0.0470899	-3.55774
ENSG00000204536	CCHCR1	-1.57906	4.98141	-6.54434	1.15522e-05	0.0001485	3.24922
ENSG00000204556	CTD-2514C3.1	3.20688	-3.9387	3.57225	0.00295767	0.0130302	-1.52731
ENSG00000204560	DHX16	-1.08949	6.22738	-6.22672	1.9802e-05	0.000226701	2.59137
ENSG00000204571	KRTAP5-11	4.21062	-2.34933	4.89423	0.000220748	0.00158165	0.804248
ENSG00000204580	DDR1	2.40038	4.29342	4.94391	0.000200923	0.0014645	0.405583
ENSG00000204632	HLA-G	-7.13658	0.797457	-9.59504	1.26009e-07	4.99332e-06	7.36025
ENSG00000204634	TBC1D8	-3.61709	2.05944	-5.3393	9.60824e-05	0.000809402	1.54123
ENSG00000204642	HLA-F	-3.5885	4.11174	-6.28241	1.79985e-05	0.000211596	3.03772
ENSG00000204681	GABBR1	-4.41526	-0.51888	-4.56392	0.000415735	0.00265941	0.251711
ENSG00000204745	AC083899.3	-1.7152	3.8614	-4.17596	0.000887547	0.00489204	-0.875359
ENSG00000204778	RP11-15J10.1	-6.39313	-0.000672013	-3.52921	0.00322484	0.0139752	-1.57839
ENSG00000204851	PNMAL2	5.69661	-3.5533	6.70756	8.80496e-06	0.00011949	3.29681
ENSG00000204856	FAM216A	0.686228	5.34537	3.474	0.00360336	0.0153032	-2.66508
ENSG00000204899	MZT1	1.28026	6.59013	4.97449	0.000189644	0.00139857	0.244679
ENSG00000204946	ZNF783	4.39078	1.66252	8.21397	8.47835e-07	1.9153e-05	6.09379
ENSG00000204956	PCDHGA1	2.31204	-1.59565	2.78854	0.0142362	0.0458298	-2.94622
ENSG00000204977	TRIM13	1.19842	4.66408	4.20398	0.00083984	0.00468293	-1.09238
ENSG00000204991	SPIRE2	2.77995	2.18498	5.25256	0.000112766	0.000916187	1.21599
ENSG00000205038	PKHD1L1	8.84223	3.49577	7.41601	2.82417e-06	4.99015e-05	4.94879
ENSG00000205133	TRIQK	3.53706	1.99935	6.20131	2.06869e-05	0.00023502	2.95948
ENSG00000205208	C4orf46	-0.844487	6.04766	-3.87458	0.00161429	0.00797484	-1.87063
ENSG00000205209	SCGB2B2	1.68905	-0.480345	2.89286	0.0115681	0.0389164	-2.92498
ENSG00000205268	PDE7A	-1.79969	4.92267	-6.25266	1.89395e-05	0.000219704	2.82856
ENSG00000205269	TMEM170B	-1.03859	3.63302	-3.12089	0.00732907	0.027092	-3.16173
ENSG00000205423	CNEP1R1	-0.665143	4.01697	-2.79034	0.0141854	0.0457066	-3.73937
ENSG00000205436	EXOC3L4	5.79749	-3.05523	4.79049	0.000268933	0.00186265	0.505981
ENSG00000205542	TMSB4X	-2.60244	7.19258	-5.79152	4.23876e-05	0.000416587	1.78473
ENSG00000205593	DENND6B	3.5434	3.57218	11.5823	1.13229e-08	1.04425e-06	10.3381
ENSG00000205704	LINC00634	3.15407	0.878631	5.28117	0.000106953	0.00088108	1.4829
ENSG00000205763	RP9P	-4.93019	-3.65956	-2.75677	0.0151621	0.0482357	-2.89179
ENSG00000205808	PLPP6	1.02788	3.63629	3.79535	0.0018911	0.00906169	-1.72074
ENSG00000205903	ZNF316	-1.78851	6.15144	-8.17488	8.97668e-07	1.97913e-05	5.79567
ENSG00000205940	HSP90AB2P	-6.56264	-0.83198	-7.80276	1.56062e-06	3.088e-05	4.71611
ENSG00000205978	NYNRIN	4.08932	-0.505857	3.22027	0.0060026	0.0229657	-2.35577
ENSG00000205981	DNAJC19	0.758027	5.55652	4.28484	0.000716344	0.00412273	-1.07689
ENSG00000206113	CFAP99	2.88821	-3.36647	2.75697	0.015156	0.0482266	-2.93905
ENSG00000206341	HLA-H	-1.79513	6.04787	-4.59933	0.000388226	0.00252033	-0.381434
ENSG00000206559	ZCWPW2	-2.46376	0.0111272	-3.80362	0.00186007	0.0089452	-1.22656
ENSG00000206560	ANKRD28	0.996983	6.6909	5.58533	6.13461e-05	0.000564172	1.38563
ENSG00000211450	C11orf31	-1.18822	5.89217	-3.85742	0.00167054	0.00820636	-1.91115
ENSG00000211455	STK38L	-1.73255	5.56728	-7.16188	4.21414e-06	6.67613e-05	4.25402
ENSG00000211592	IGKC	-9.76332	5.55039	-18.4306	2.1654e-11	1.69357e-08	15.5506
ENSG00000211598	IGKV4-1	-8.3758	3.70029	-14.945	3.80862e-10	1.15502e-07	12.8088
ENSG00000211599	IGKV5-2	8.41817	-1.76736	5.68206	5.15408e-05	0.000491275	1.9104
ENSG00000211640	IGLV6-57	7.4032	0.0221127	7.22237	3.82822e-06	6.26513e-05	4.3841
ENSG00000211648	IGLV1-47	5.33287	-3.00581	5.66672	5.29803e-05	0.000500819	1.79925
ENSG00000211651	IGLV1-44	7.46457	-2.40234	8.7543	3.92118e-07	1.12055e-05	5.51895
ENSG00000211660	IGLV2-23	10.2076	4.52638	18.7646	1.68971e-11	1.39495e-08	15.2463
ENSG00000211666	IGLV2-14	10.2338	5.23463	26.8499	1.13328e-13	8.42028e-10	19.1911
ENSG00000211668	IGLV2-11	9.21532	0.880751	10.5646	3.7198e-08	2.1935e-06	8.26738
ENSG00000211677	IGLC2	6.34591	9.05989	35.4125	2.25845e-15	3.35606e-11	24.8637
ENSG00000211678	IGLJ3	-3.37466	0.078341	-5.52061	6.89772e-05	0.000617099	1.89297
ENSG00000211679	IGLC3	3.76635	8.16789	12.0559	6.70063e-09	7.23327e-07	10.8051
ENSG00000211685	IGLC7	3.98346	-3.4175	4.50688	0.000464334	0.00290439	0.00512979
ENSG00000211695	TRGV9	-5.2702	-0.761858	-9.03135	2.67482e-07	8.54791e-06	6.84656
ENSG00000211698	TRGV4	-2.53508	-1.61165	-3.09068	0.00778705	0.0283547	-2.38396
ENSG00000211772	TRBC2	-3.71787	1.8903	-6.2183	2.00908e-05	0.000229301	3.07837
ENSG00000211817	TRAV38-2DV8	3.41671	-3.71592	3.04722	0.00849605	0.0303708	-2.39673
ENSG00000211829	TRDC	4.79672	-2.20137	5.6213	5.74908e-05	0.000533946	1.70701
ENSG00000211890	IGHA2	-3.75293	-3.98653	-3.09821	0.00767031	0.0280327	-2.3127
ENSG00000211892	IGHG4	-3.56579	-3.78185	-3.30324	0.00508018	0.0200829	-1.96875
ENSG00000211895	IGHA1	-4.63412	1.29374	-8.50399	5.5812e-07	1.41772e-05	6.54034
ENSG00000211899	IGHM	0.929182	12.3859	4.76273	0.000283586	0.00194108	-0.182673
ENSG00000211938	IGHV3-7	-9.21298	2.03745	-15.3845	2.57114e-10	9.79672e-08	12.1471
ENSG00000211956	IGHV4-34	10.3701	4.07375	19.0551	1.3663e-11	1.39495e-08	15.1742
ENSG00000211979	IGHV7-81	-3.51139	-1.86483	-3.22873	0.00590142	0.0226427	-2.16504
ENSG00000212123	PRR22	-1.3675	2.52603	-3.11105	0.00747519	0.027475	-2.74316
ENSG00000213015	ZNF580	1.46744	4.11996	3.09364	0.00774097	0.0282354	-3.16442
ENSG00000213058	RP4-765C7.2	-6.76337	-1.04008	-8.68216	4.33794e-07	1.19317e-05	6.13958
ENSG00000213064	SFT2D2	-0.78199	6.59186	-3.11333	0.00744111	0.0274085	-3.47627
ENSG00000213090	AC007256.5	4.33812	-2.70791	4.15136	0.000931717	0.00509206	-0.520935
ENSG00000213145	CRIP1	-8.69388	1.19528	-12.0871	6.47656e-09	7.12901e-07	9.53765
ENSG00000213160	KLHL23	-5.21711	3.30983	-11.0644	2.05155e-08	1.50177e-06	9.75606
ENSG00000213231	TCL1B	-9.33187	3.95678	-12.3637	4.80816e-09	6.05502e-07	10.7402
ENSG00000213240	RP11-458D21.5	-7.8627	-0.608336	-3.56728	0.00298736	0.0131416	-1.51163
ENSG00000213297	ZNF625-ZNF20	7.85444	-0.743488	5.26933	0.000109319	0.000894556	1.28684
ENSG00000213366	GSTM2	2.13181	0.640955	3.52609	0.00324509	0.0140466	-1.78249
ENSG00000213385	RP11-577H5.1	4.29184	-3.40474	4.26519	0.00074453	0.00425201	-0.370891
ENSG00000213397	HAUS7	-1.66166	5.21535	-3.21184	0.00610523	0.0232804	-3.07648
ENSG00000213402	PTPRCAP	9.03066	2.61896	6.84282	7.05008e-06	0.000100022	3.90256
ENSG00000213413	PVRIG	4.74358	3.98276	13.0882	2.26079e-09	3.77573e-07	11.783
ENSG00000213443	RP11-75L1.2	1.46103	2.55222	3.41544	0.00405374	0.016817	-2.3328
ENSG00000213445	SIPA1	1.72435	5.31224	4.00328	0.00124938	0.00649833	-1.525
ENSG00000213463	SYNJ2BP	6.94999	2.0486	12.5578	3.91379e-09	5.38508e-07	10.8505
ENSG00000213465	ARL2	-0.918152	5.15707	-5.50446	7.10303e-05	0.0006328	1.32978
ENSG00000213533	TMEM110	-0.966694	4.70456	-3.50736	0.00336959	0.0145052	-2.45383
ENSG00000213626	LBH	-4.63234	0.224321	-6.87708	6.66667e-06	9.58092e-05	4.10869
ENSG00000213707	HMGB1P10	-2.5745	2.32546	-3.54102	0.00314921	0.0137276	-1.84778
ENSG00000213760	ATP6V1G2	3.67253	0.211934	4.5309	0.000443195	0.00280489	0.147305
ENSG00000213762	ZNF134	10.0291	-0.571804	8.24898	8.0568e-07	1.85045e-05	5.12321
ENSG00000213799	ZNF845	-1.93413	3.17414	-5.23599	0.000116281	0.000939099	1.23175
ENSG00000213809	KLRK1	4.4207	1.66108	6.98397	5.60524e-06	8.34976e-05	4.30141
ENSG00000213816	CNN2P4	2.34614	-1.30847	2.77968	0.0144889	0.0464922	-2.91773
ENSG00000213918	DNASE1	2.59805	4.5297	9.7607	1.01637e-07	4.30292e-06	8.1121
ENSG00000213930	GALT	-1.51228	3.90266	-6.80037	7.55745e-06	0.000105648	3.80283
ENSG00000213977	TAX1BP3	-1.67939	4.0804	-4.87834	0.000227507	0.00161662	0.366351
ENSG00000213988	ZNF90	-0.946671	1.87696	-2.78508	0.0143344	0.0460961	-3.42884
ENSG00000213999	MEF2B	3.31968	7.33353	2.97905	0.00973861	0.0339708	-3.75024
ENSG00000214013	GANC	-1.15773	4.12082	-4.22778	0.000801385	0.00451767	-0.962649
ENSG00000214022	REPIN1	-2.68229	5.81834	-8.68236	4.33668e-07	1.19317e-05	6.60545
ENSG00000214050	FBXO16	-4.58383	-1.29158	-3.69857	0.00229543	0.0105965	-1.33093
ENSG00000214087	ARL16	-0.846549	5.02759	-3.87503	0.00161283	0.00797031	-1.78106
ENSG00000214140	PRCD	2.86139	-0.953359	4.51266	0.00045915	0.00287889	0.0617842
ENSG00000214160	ALG3	0.879944	6.1224	4.30366	0.000690373	0.00400896	-1.07479
ENSG00000214174	AMZ2P1	2.13691	1.24039	3.4177	0.0040354	0.0167596	-2.09462
ENSG00000214189	ZNF788	-2.13	1.16319	-6.32497	1.67365e-05	0.000199442	3.24832
ENSG00000214194	LINC00998	-1.11156	5.14765	-3.53985	0.00315658	0.0137476	-2.47709
ENSG00000214212	C19orf38	4.62806	0.43743	7.5537	2.28157e-06	4.19605e-05	5.0371
ENSG00000214253	FIS1	0.856878	5.82503	4.68456	0.000329437	0.00219921	-0.281211
ENSG00000214263	RPSAP53	-7.90502	0.194883	-10.7628	2.93006e-08	1.90578e-06	8.09306
ENSG00000214269	LGMNP1	4.83593	-3.61851	5.55955	6.42741e-05	0.000584088	1.62245
ENSG00000214413	BBIP1	1.02165	3.71374	2.9829	0.00966394	0.033746	-3.35508
ENSG00000214575	CPEB1	10.2228	-0.541633	7.21125	3.89631e-06	6.32086e-05	3.9704
ENSG00000214655	ZSWIM8	1.44338	5.1696	3.39198	0.00424967	0.0174399	-2.84386
ENSG00000214688	C10orf105	5.01931	-3.42458	6.50243	1.23938e-05	0.000157277	2.89499
ENSG00000214706	IFRD2	-1.82859	6.54011	-4.57947	0.000403412	0.00259961	-0.504633
ENSG00000214711	CAPN14	7.51451	-1.40181	4.75476	0.000287945	0.00196639	0.478303
ENSG00000214753	HNRNPUL2	-0.951701	7.82852	-4.0425	0.00115579	0.00612299	-1.63408
ENSG00000214787	MS4A4E	4.72838	-3.78658	5.26971	0.000109243	0.000894556	1.19837
ENSG00000214826	DDX12P	-1.48483	3.80874	-4.31536	0.000674705	0.00393181	-0.662564
ENSG00000214827	MTCP1	-2.04094	3.12283	-4.28106	0.000721679	0.0041454	-0.551151
ENSG00000214842	RAD51AP2	-3.04483	-3.69233	-3.39043	0.0042629	0.0174846	-1.82614
ENSG00000215045	GRID2IP	-2.45597	-2.02265	-2.90429	0.0113073	0.0381617	-2.75407
ENSG00000215183	MSMP	2.18713	-1.24794	3.07394	0.00805288	0.0291158	-2.50024
ENSG00000215271	HOMEZ	1.13045	4.49026	4.69943	0.00032016	0.00214692	-0.103019
ENSG00000215343	ZNF705D	4.25132	-3.67868	5.1986	0.000124638	0.000994693	1.06958
ENSG00000215347	SLC25A5P1	-4.89449	-2.71552	-3.10366	0.00758682	0.0278027	-2.3143
ENSG00000215375	MYL5	6.51776	1.04363	5.11456	0.000145774	0.00113354	1.21758
ENSG00000215472	RPL17-C18orf32	-1.18233	4.92719	-4.85013	0.000240039	0.00169372	0.132806
ENSG00000215559	ANKRD20A11P	4.96475	-2.95523	3.85107	0.00169183	0.00828085	-1.04014
ENSG00000215788	TNFRSF25	2.27496	-0.445504	3.24631	0.00569645	0.0219868	-2.26603
ENSG00000215845	TSTD1	2.29907	1.93251	4.7897	0.000269337	0.00186329	0.422651
ENSG00000215883	CYB5RL	-1.13037	4.56955	-2.82145	0.0133354	0.0436029	-3.79697
ENSG00000216490	IFI30	1.40418	5.72545	2.81777	0.0134334	0.0438051	-3.92315
ENSG00000217128	FNIP1	-0.762475	5.32949	-3.07641	0.00801317	0.0290146	-3.44229
ENSG00000217236	SP9	-5.98517	-2.31511	-7.73007	1.74216e-06	3.36651e-05	4.55645
ENSG00000217648	RP1-95L4.4	3.10862	-3.01413	3.74359	0.00209748	0.00984167	-1.20281
ENSG00000218358	RAET1K	1.36352	1.1156	2.96701	0.00997579	0.0345629	-2.97212
ENSG00000219438	FAM19A5	5.36473	-2.85087	4.52237	0.000450586	0.00283716	0.0692627
ENSG00000219529	AP000580.1	2.52032	-1.01493	4.2217	0.000811036	0.00455824	-0.361365
ENSG00000219928	RP11-40C6.2	-1.10321	4.34433	-2.82811	0.01316	0.0431219	-3.73393
ENSG00000220008	LINGO3	-4.07377	-1.77936	-4.89927	0.000218645	0.0015696	0.838953
ENSG00000220205	VAMP2	1.55152	5.84413	3.87538	0.00161172	0.00796754	-1.89528
ENSG00000220695	RP1-121G13.3	3.80761	-4.03557	3.32722	0.00484103	0.0193018	-1.9292
ENSG00000221829	FANCG	-1.54593	5.12903	-3.99477	0.00127067	0.00659523	-1.44512
ENSG00000221886	ZBED8	-1.19866	2.42789	-3.90887	0.00150759	0.00756085	-1.32758
ENSG00000221914	PPP2R2A	1.50038	5.17273	4.79916	0.000264518	0.00183508	0.0145316
ENSG00000221923	ZNF880	-4.69547	-1.81092	-4.64266	0.000357096	0.00235633	0.369769
ENSG00000221963	APOL6	2.48609	6.49961	5.82816	3.97166e-05	0.000395834	1.88491
ENSG00000221988	PPT2	2.77329	2.50726	5.97659	3.05698e-05	0.000323783	2.60939
ENSG00000222011	FAM185A	4.07084	-0.607284	5.43549	8.05449e-05	0.00070117	1.77541
ENSG00000223459	TCAF1P1	-5.8694	-2.56924	-4.69427	0.000323346	0.00216535	0.362614
ENSG00000223496	EXOSC6	-0.578144	6.15353	-3.26907	0.00544161	0.0211737	-3.15754
ENSG00000223501	VPS52	0.585418	5.95852	3.54469	0.00312605	0.0136466	-2.59329
ENSG00000223508	RPL23AP53	1.75999	0.663083	2.861	0.0123263	0.0409773	-3.0369
ENSG00000223551	TMSB4XP4	-2.11663	1.17195	-3.48221	0.00354438	0.0151045	-1.98314
ENSG00000223602	AC125634.1	-9.08114	-1.11343	-11.6132	1.09365e-08	1.02212e-06	7.84388
ENSG00000223731	SUPT20HL1	-6.22413	-1.43963	-7.20944	3.90749e-06	6.32416e-05	4.14034
ENSG00000223839	FAM95B1	2.62787	-2.56666	2.93245	0.0106891	0.0366077	-2.74249
ENSG00000223865	HLA-DPB1	-1.29717	5.42845	-4.52164	0.000451222	0.00283996	-0.512332
ENSG00000223886	RP11-251G23.2	5.21996	-3.06997	5.76937	4.40919e-05	0.000431056	1.93739
ENSG00000224051	CPTP	0.844151	5.0242	3.45008	0.00378095	0.0159263	-2.64983
ENSG00000224097	RP11-472B18.1	2.39395	-1.91284	3.05624	0.00834382	0.029966	-2.42932
ENSG00000224114	RP11-343H5.4	-4.53356	-3.61903	-4.21454	0.000822556	0.00460557	-0.439263
ENSG00000224126	UBE2SP2	-1.52564	4.51082	-3.47196	0.00361818	0.015353	-2.42152
ENSG00000224287	MSL3P1	8.67252	-0.733023	11.8274	8.61213e-09	8.53175e-07	8.31069
ENSG00000224309	ANKRD30BP2	-3.45201	-1.72322	-3.49796	0.00343389	0.0147308	-1.63907
ENSG00000224470	ATXN1L	-0.729897	5.92576	-3.2645	0.00549192	0.0213303	-3.07944
ENSG00000224597	SVIL-AS1	4.87374	0.254305	7.07243	4.86149e-06	7.47844e-05	4.32405
ENSG00000224728	AC090945.1	2.83407	-1.03109	3.55897	0.00303763	0.0133311	-1.60231
ENSG00000224769	MUC20P1	5.8079	0.192087	5.38898	8.77018e-05	0.000753323	1.67381
ENSG00000224785	AC006026.9	-3.67016	-3.4823	-3.83253	0.00175568	0.00856031	-1.08415
ENSG00000224837	GCSHP5	-6.04401	3.29386	-4.12917	0.000973487	0.00529432	-0.600554
ENSG00000224864	CTC-260E6.2	8.3111	-1.47112	8.08716	1.02112e-06	2.20309e-05	4.89934
ENSG00000225151	GOLGA2P7	-1.73149	6.02682	-4.57952	0.000403375	0.00259961	-0.486613
ENSG00000225264	ZNRF2P2	-7.41915	-1.96396	-7.32687	3.24671e-06	5.50127e-05	4.04108
ENSG00000225302	RP11-539I5.1	6.60863	1.28896	10.8363	2.68435e-08	1.82511e-06	9.09511
ENSG00000225544	KB-1027C11.4	-5.33075	-3.25293	-6.5777	1.09251e-05	0.000142161	3.03561
ENSG00000225698	IGHV3-72	-5.37468	-1.8816	-7.79082	1.58901e-06	3.13582e-05	5.04963
ENSG00000225766	DHRS4L1	-4.18865	-2.98602	-3.40922	0.00410478	0.0169867	-1.78561
ENSG00000226121	AC009487.6	2.0894	0.924015	3.13573	0.00711391	0.0264084	-2.53491
ENSG00000226124	FTCDNL1	-5.26136	-0.736599	-5.47987	7.42807e-05	0.00065664	1.8423
ENSG00000226278	PSPHP1	-4.06139	-0.694702	-4.68874	0.000326801	0.00218456	0.441691
ENSG00000226435	ANKRD18DP	-7.38729	-2.4419	-6.25768	1.87773e-05	0.000218334	2.70181
ENSG00000226479	TMEM185B	-1.27077	4.82479	-4.00636	0.00124175	0.00646999	-1.44476
ENSG00000226666	HSPA9P1	-2.53264	-1.54122	-3.10601	0.00755123	0.0276996	-2.33829
ENSG00000226742	HSBP1L1	-3.68216	-2.84084	-2.83515	0.012977	0.0426917	-2.77775
ENSG00000226767	RP11-328P23.3	-2.72145	-3.10171	-3.05726	0.00832689	0.0299462	-2.38244
ENSG00000226942	IL9RP3	-2.86386	0.309104	-3.92925	0.0014476	0.0073143	-0.896458
ENSG00000226979	LTA	6.59421	-0.538603	7.74301	1.70829e-06	3.31399e-05	5.12106
ENSG00000227001	NBPF2P	-3.29738	-2.15161	-3.11267	0.00745096	0.0274334	-2.31697
ENSG00000227051	C14orf132	-7.94246	1.26232	-10.0575	6.96223e-08	3.35905e-06	7.7298
ENSG00000227242	NBPF13P	-6.32951	-2.01278	-7.54893	2.2984e-06	4.20618e-05	4.24291
ENSG00000227268	KLLN	1.33637	2.45188	4.71396	0.000311353	0.00209923	0.257196
ENSG00000227295	ELL2P1	5.70974	-3.39099	6.78405	7.76256e-06	0.000107604	3.29144
ENSG00000227372	TP73-AS1	-9.49355	-0.937286	-8.53365	5.35051e-07	1.38276e-05	5.40645
ENSG00000227500	SCAMP4	-0.818405	5.10728	-3.69923	0.00229239	0.0105858	-2.13851
ENSG00000227507	LTB	10.6309	0.979686	6.38988	1.49874e-05	0.000183454	3.17725
ENSG00000227582	ADGRF5P1	-4.90036	-3.4458	-5.58187	6.17309e-05	0.000567298	1.67557
ENSG00000227684	CROCCP4	4.00864	-3.69825	4.73478	0.000299174	0.00202631	0.420512
ENSG00000227827	RP11-958N24.2	-1.45421	3.74537	-3.07711	0.00800189	0.0289878	-3.16514
ENSG00000227855	DPY19L2P3	-2.97396	-1.23127	-3.85173	0.00168962	0.00827274	-1.03733
ENSG00000228106	RP11-452F19.3	1.89538	1.71235	2.79794	0.0139732	0.0451886	-3.39072
ENSG00000228171	AC121251.1	5.07983	-3.63885	4.98129	0.000187227	0.00138487	0.780561
ENSG00000228451	SDAD1P1	1.46507	0.14218	3.19026	0.00637585	0.0241693	-2.51214
ENSG00000228474	OST4	0.581641	5.71849	2.75128	0.0153281	0.0485972	-4.14214
ENSG00000228668	TRGV5P	2.66951	-1.84306	3.4948	0.00345582	0.0148078	-1.66058
ENSG00000228672	PROB1	-0.857475	3.69171	-2.79572	0.0140347	0.0453579	-3.68515
ENSG00000228681	AC008072.1	2.58723	-2.78492	2.82814	0.0131593	0.0431219	-2.84476
ENSG00000228789	HCG22	-6.43511	-1.39962	-5.5661	6.35176e-05	0.000579132	1.7961
ENSG00000228897	CTD-2021A8.2	-2.29251	0.486533	-4.16139	0.000913452	0.00501808	-0.525557
ENSG00000228903	RASA4CP	4.36369	1.57621	6.62823	1.00427e-05	0.000133008	3.75246
ENSG00000229007	EXOSC3P1	3.61485	-3.76269	2.9037	0.0113205	0.0381889	-2.63509
ENSG00000229106	BTBD6P1	4.54135	-3.45063	5.17149	0.000131085	0.00103723	1.04429
ENSG00000229119	CTB-63M22.1	-3.55964	6.52313	-2.84197	0.012802	0.0422751	-3.7374
ENSG00000229129	ACTG1P2	7.28426	-1.50782	6.96225	5.8056e-06	8.59275e-05	3.70428
ENSG00000229132	EIF4A1P10	-5.02113	-1.64017	-4.09367	0.00104431	0.00562875	-0.598525
ENSG00000229358	DPY19L1P1	-5.00812	-0.335233	-5.67352	5.23367e-05	0.000496649	2.13053
ENSG00000229391	HLA-DRB6	-0.892045	3.28905	-2.91436	0.0110822	0.0376158	-3.34139
ENSG00000229442	THEMIS3P	5.82424	-3.22289	5.53206	6.75583e-05	0.00060623	1.62798
ENSG00000229828	PDE4DIPP1	-3.6867	-3.39443	-4.88731	0.000223666	0.00159639	0.595462
ENSG00000229833	PET100	-0.723839	4.51196	-3.03204	0.00875847	0.0311515	-3.36007
ENSG00000230006	ANKRD36BP2	4.91855	4.11792	5.86344	3.73107e-05	0.000375635	2.20477
ENSG00000230124	ACBD6	-0.540651	5.72471	-2.96905	0.00993533	0.0344857	-3.6924
ENSG00000230295	GTF2IP23	-1.95807	-1.65083	-2.98424	0.00963805	0.0336992	-2.62341
ENSG00000230359	TPI1P2	2.13671	1.10108	3.97204	0.00132941	0.00683563	-0.958985
ENSG00000230629	RPS23P8	-5.89865	6.62949	-3.04918	0.00846285	0.0302739	-3.01016
ENSG00000230701	FBXW4P1	-1.71354	-0.0601488	-2.94362	0.0104533	0.0359407	-2.88169
ENSG00000230869	AGAP10P	-5.84408	-3.57583	-3.4319	0.0039218	0.0164025	-1.74623
ENSG00000230873	STMND1	2.05873	-1.97222	2.90218	0.011355	0.0382792	-2.71256
ENSG00000230882	AC005077.14	-3.24047	-0.118131	-4.44332	0.000525427	0.00321443	0.00313322
ENSG00000230989	HSBP1	-2.6798	1.69857	-3.92212	0.0014683	0.0074063	-1.20007
ENSG00000231007	CDC20P1	4.91311	-1.97088	4.58781	0.000396962	0.00256807	0.212232
ENSG00000231205	ZNF826P	1.99612	3.52046	5.68153	5.15898e-05	0.000491426	2.01137
ENSG00000231500	RPS18	0.999337	10.9308	4.51509	0.00045699	0.00286656	-0.678167
ENSG00000231645	KRT17P6	3.76807	-3.47383	3.4204	0.00401357	0.0167016	-1.77351
ENSG00000231707	PABPC1P1	4.03567	-1.72531	5.40902	8.45406e-05	0.000730817	1.7034
ENSG00000231925	TAPBP	1.3471	7.6696	5.7791	4.33343e-05	0.000425329	1.72549
ENSG00000232022	FAAHP1	3.31456	-3.40137	3.0788	0.00797483	0.0289392	-2.36728
ENSG00000232196	MTRNR2L4	1.47899	5.09915	3.25925	0.00555021	0.0215006	-2.98116
ENSG00000232388	LINC00493	0.649441	4.62029	3.01104	0.0091347	0.0322274	-3.49711
ENSG00000232418	RP11-678B3.1	3.05271	-3.44224	3.10193	0.0076133	0.0278792	-2.32797
ENSG00000232629	HLA-DQB2	-4.1577	-1.02924	-5.00619	0.000178645	0.00133199	0.989987
ENSG00000232654	FAM136BP	-7.13614	-1.96802	-7.79639	1.57571e-06	3.1137e-05	4.55558
ENSG00000232810	TNF	3.36405	-2.16289	3.34027	0.00471552	0.0189232	-1.90442
ENSG00000232818	RPS2P32	1.96899	-0.735968	3.27345	0.00539389	0.0210321	-2.16114
ENSG00000233024	RP11-1212A22.4	-2.46017	5.0551	-4.51891	0.000453621	0.00285024	-0.452015
ENSG00000233080	LINC01399	-1.77958	-0.437185	-3.03903	0.00863664	0.0307835	-2.58974
ENSG00000233276	GPX1	-8.68916	1.48086	-9.65433	1.16642e-07	4.79771e-06	7.60701
ENSG00000233297	RASA4DP	3.40874	-0.83112	4.59075	0.000394713	0.00255463	0.251244
ENSG00000233382	NKAPP1	5.79558	-2.37494	5.04443	0.000166248	0.00125851	0.899771
ENSG00000233435	AGGF1P2	4.42625	-4.07677	3.22007	0.00600506	0.0229692	-2.10784
ENSG00000233586	RP11-763B22.3	2.50364	-2.21256	3.13869	0.00707167	0.0262787	-2.35157
ENSG00000233822	HIST1H2BN	2.11217	0.55157	3.57539	0.00293909	0.0129567	-1.80939
ENSG00000233836	RP11-255H23.2	5.64	-3.42853	4.40911	0.000561663	0.00338593	-0.107501
ENSG00000233870	AC007881.4	-3.69734	1.17197	-3.23998	0.00576944	0.0222281	-2.18311
ENSG00000234145	NAP1L4P3	2.63681	-2.6454	3.11494	0.00741704	0.0273728	-2.32933
ENSG00000234287	RP11-761N21.2	-1.36877	5.86068	-2.92558	0.0108368	0.0369684	-3.77071
ENSG00000234420	ZNF37BP	1.25854	5.48123	5.01408	0.000176009	0.00131972	0.334518
ENSG00000234769	WASH4P	-7.71596	-1.1938	-6.5241	1.19507e-05	0.000152829	3.06296
ENSG00000234857	HNRNPUL2-BSCL2	-1.54093	6.52347	-9.31149	1.83239e-07	6.49863e-06	7.41603
ENSG00000234906	APOC2	-3.80544	-0.949301	-3.01319	0.00909536	0.0321145	-2.54185
ENSG00000235098	ANKRD65	3.02234	-2.4669	2.92383	0.0108747	0.0370857	-2.70766
ENSG00000235105	RP11-329A14.1	-4.90226	-2.46035	-5.87788	3.63697e-05	0.000369163	2.21094
ENSG00000235109	ZSCAN31	-8.29402	-1.78811	-6.85567	6.90363e-06	9.83585e-05	3.50131
ENSG00000235174	RPL39P3	4.75535	4.50816	2.76466	0.0149269	0.0475994	-3.41449
ENSG00000235194	PPP1R3E	1.25528	4.67633	3.00786	0.00919294	0.0323867	-3.56249
ENSG00000235217	TSPY26P	2.25615	0.721455	4.18689	0.000868616	0.00481808	-0.560295
ENSG00000235316	DUSP8P5	1.7518	0.402406	4.28389	0.000717676	0.00412879	-0.358919
ENSG00000235374	SSR4P1	-2.00755	0.976399	-3.45611	0.00373538	0.0157558	-2.02871
ENSG00000235423	RP11-282O18.3	2.20915	-0.935054	3.09847	0.00766631	0.0280249	-2.45516
ENSG00000235454	HAUS6P3	4.58234	-2.62334	5.0586	0.000161883	0.00123363	0.877056
ENSG00000235500	SNX19P2	5.03372	-3.52173	5.03151	0.000170333	0.00128485	0.855619
ENSG00000235559	NOP56P1	-6.1424	-1.50756	-6.86242	6.82792e-06	9.75605e-05	3.5539
ENSG00000235750	KIAA0040	1.61106	6.92137	5.79223	4.23338e-05	0.000416333	1.77207
ENSG00000235827	TUBB8P9	4.31241	-2.90245	4.33756	0.000645992	0.00380477	-0.253444
ENSG00000235833	AC159540.14	5.27727	-3.85333	5.56454	6.36964e-05	0.000580336	1.65169
ENSG00000235944	ZNF815P	-2.75246	1.13351	-5.09332	0.000151685	0.00116911	1.11969
ENSG00000236397	DDX11L2	2.76598	-0.500358	4.29417	0.000703342	0.00406897	-0.2762
ENSG00000236438	FAM157A	-2.13548	2.70348	-4.57672	0.000405567	0.0026101	-0.0505113
ENSG00000236679	RPL23AP24	5.01424	-5.03725	4.01479	0.00122114	0.00639398	-0.766528
ENSG00000236829	Z97634.3	-3.16641	-0.518952	-3.64945	0.00253304	0.0114496	-1.44048
ENSG00000236946	HNRNPA1P70	6.99234	-1.4203	7.76316	1.65692e-06	3.23449e-05	4.64249
ENSG00000237004	ZNRF2P1	-5.88965	-2.72856	-5.82093	4.02291e-05	0.000400058	2.05557
ENSG00000237440	ZNF737	-2.42257	2.3734	-4.7613	0.00028436	0.00194459	0.368184
ENSG00000237452	BHMG1	-5.0494	-2.46772	-5.11424	0.000145863	0.00113364	0.994244
ENSG00000237469	TUBB8P10	2.56987	-3.22983	3.11126	0.00747212	0.0274705	-2.29067
ENSG00000237470	DCLRE1CP1	-3.86963	-3.97425	-4.23696	0.000787039	0.00445539	-0.418478
ENSG00000237513	RP11-325F22.2	5.50687	-3.39073	3.41665	0.00404389	0.0167855	-1.77301
ENSG00000237541	HLA-DQA2	-1.9931	2.62269	-5.93421	3.29314e-05	0.000343656	2.53307
ENSG00000237846	RP11-216M21.1	3.53665	-2.52556	2.90271	0.011343	0.0382474	-2.68718
ENSG00000237977	EIF4HP2	4.96251	-2.47834	4.2642	0.000745978	0.004257	-0.32466
ENSG00000238132	CASC4P1	4.36966	-3.92537	5.97927	3.04262e-05	0.000322491	2.16966
ENSG00000238213	TARDBPP2	-3.56665	-3.79596	-3.11854	0.00736369	0.0272065	-2.27834
ENSG00000238222	MKRN4P	-6.09521	-2.8694	-7.71242	1.7895e-06	3.43566e-05	4.40815
ENSG00000238228	OR7E7P	1.89376	-0.991238	2.8673	0.0121726	0.0405936	-2.92212
ENSG00000238249	HMGN2P17	-3.39701	-2.41468	-3.94678	0.00139794	0.00712393	-0.859991
ENSG00000238286	SLC35E1P1	2.88647	-3.3131	3.15024	0.00690961	0.0258047	-2.25266
ENSG00000239305	RNF103	1.18712	5.31902	3.89687	0.00154408	0.0077074	-1.80719
ENSG00000239306	RBM14	-0.952343	7.12846	-3.46191	0.00369207	0.015605	-2.7811
ENSG00000239521	GATS	2.17585	3.8253	6.1426	2.28936e-05	0.000255002	2.6312
ENSG00000239528	RPS14P8	-7.34561	-0.0851028	-9.90382	8.45983e-08	3.80949e-06	7.46169
ENSG00000239626	RPSAP41	-2.28363	-0.992007	-2.73856	0.0157191	0.0495095	-3.04981
ENSG00000239704	CDRT4	5.88989	-2.4027	6.47643	1.29478e-05	0.000162917	3.14153
ENSG00000239789	MRPS17	-1.28804	4.84191	-3.37195	0.0044244	0.0180029	-2.70495
ENSG00000239819	IGKV1D-8	4.63663	-3.78969	3.94727	0.00139657	0.0071194	-0.884347
ENSG00000239857	GET4	-1.67516	6.50501	-7.23363	3.76059e-06	6.16804e-05	4.30994
ENSG00000239969	RP11-163E9.2	2.9998	-0.253075	3.56812	0.0029823	0.0131232	-1.55128
ENSG00000240021	TEX35	4.82859	-1.99673	4.06178	0.00111243	0.00593348	-0.649509
ENSG00000240184	PCDHGC3	2.80349	4.21296	5.15596	0.000134932	0.00106202	0.986605
ENSG00000240204	SMKR1	-3.69255	-2.4274	-3.08681	0.00784774	0.0285477	-2.33721
ENSG00000240230	COX19	-1.14963	5.95503	-3.56463	0.00300332	0.0132	-2.52267
ENSG00000240253	FAR2P3	5.81325	-2.16222	6.78825	7.70921e-06	0.000106964	3.52765
ENSG00000240298	RPL36AP40	-3.35009	-2.67465	-3.87537	0.00161174	0.00796754	-0.971387
ENSG00000240342	RPS2P5	-2.1297	7.04436	-4.38055	0.00059388	0.00353993	-0.912776
ENSG00000240344	PPIL3	0.853381	5.23517	3.39844	0.00419482	0.0172961	-2.82219
ENSG00000240370	U47924.6	-1.34254	1.63839	-3.08697	0.00784524	0.0285456	-2.77418
ENSG00000240429	LRRFIP1P1	-4.14012	0.711887	-6.18718	2.11969e-05	0.000239562	3.0278
ENSG00000240445	FOXO3B	4.51856	1.52297	8.76239	3.87714e-07	1.1144e-05	6.75415
ENSG00000240505	TNFRSF13B	-5.60418	0.551359	-4.2091	0.000831421	0.0046482	-0.386038
ENSG00000241058	NSUN6	1.34598	3.86083	3.15054	0.00690541	0.0257955	-3.07886
ENSG00000241106	HLA-DOB	3.02055	0.274378	3.60938	0.00274513	0.0122611	-1.60258
ENSG00000241258	CRCP	-0.523123	6.10904	-2.95431	0.0102324	0.0352993	-3.74326
ENSG00000241360	PDXP	-0.695801	6.19014	-2.73494	0.015832	0.0498333	-4.16023
ENSG00000241399	CD302	6.18503	-0.455002	7.99967	1.16222e-06	2.44281e-05	5.26541
ENSG00000241721	SUMO1P1	-5.61013	-3.04608	-6.66834	9.39556e-06	0.000126234	3.16543
ENSG00000241889	RP11-435F17.3	-3.14292	-2.53376	-3.96676	0.00134345	0.0068983	-0.808798
ENSG00000241935	HOGA1	2.87436	0.519755	6.27701	1.81655e-05	0.000212886	3.18615
ENSG00000241945	PWP2	2.33932	2.52546	3.88756	0.00157304	0.00781261	-1.29561
ENSG00000241962	RP11-111H13.1	1.80716	-0.141263	3.23666	0.00580802	0.0223435	-2.31683
ENSG00000241978	AKAP2	2.20763	7.70695	12.3856	4.6972e-09	6.02263e-07	11.1631
ENSG00000242110	AMACR	-5.49143	-0.444272	-5.56671	6.34474e-05	0.000579132	1.98943
ENSG00000242259	C22orf39	1.20879	5.28582	5.13882	0.000139316	0.00109132	0.652059
ENSG00000242265	PEG10	8.71195	4.15941	10.3219	5.00601e-08	2.68553e-06	8.79868
ENSG00000242372	EIF6	-1.18938	6.15458	-7.55009	2.29431e-06	4.20618e-05	4.81952
ENSG00000242574	HLA-DMB	1.205	4.28037	3.43006	0.00393628	0.0164445	-2.49504
ENSG00000242612	DECR2	-2.19959	3.27555	-6.41199	1.44362e-05	0.000178117	3.26241
ENSG00000242802	AP5Z1	-2.415	4.28114	-8.74002	4.00016e-07	1.1344e-05	6.82204
ENSG00000243156	MICAL3	0.629838	6.42802	2.81438	0.013524	0.0440427	-4.05383
ENSG00000243317	C7orf73	0.778819	5.81873	4.05052	0.00113753	0.0060392	-1.56272
ENSG00000243364	EFNA4	-1.09301	3.38151	-3.44362	0.00383038	0.0160926	-2.34421
ENSG00000243406	MRPS31P5	2.07149	3.53311	2.96419	0.0100322	0.0347341	-3.29876
ENSG00000243478	AOX2P	4.32092	-1.57551	3.11379	0.00743418	0.0273988	-2.29927
ENSG00000243646	IL10RB	0.7777	5.82504	2.94407	0.010444	0.0359255	-3.77768
ENSG00000243696	RP5-966M1.6	-2.48394	-0.146923	-3.4197	0.00401919	0.0167145	-1.9161
ENSG00000243749	TMEM35B	1.3168	2.51691	3.91926	0.00147668	0.00743092	-1.37117
ENSG00000243753	HLA-L	-4.29675	2.09442	-8.69379	4.26769e-07	1.18317e-05	6.72982
ENSG00000243989	ACY1	-1.3803	3.51612	-3.23506	0.00582675	0.0224025	-2.89161
ENSG00000244005	NFS1	-0.701171	4.95355	-2.92056	0.0109461	0.0372661	-3.69192
ENSG00000244038	DDOST	1.1027	8.18409	3.82612	0.00177828	0.00864415	-2.07128
ENSG00000244193	RP11-379K17.5	4.48646	-3.07157	4.8081	0.000260046	0.00180997	0.492788
ENSG00000244219	GS1-259H13.2	3.51392	-0.377617	4.24338	0.000777151	0.00440613	-0.321689
ENSG00000244257	PKD1P1	-6.72817	3.69327	-3.60695	0.00275857	0.0123026	-1.60638
ENSG00000244270	RPL32P29	2.16138	1.28638	4.058	0.00112078	0.0059652	-0.973983
ENSG00000244301	AOX3P	4.31183	-1.99679	3.43484	0.00389865	0.0163308	-1.74114
ENSG00000244486	SCARF2	-6.91245	-1.84782	-5.24085	0.000115238	0.000931683	1.23399
ENSG00000244560	RP4-800G7.2	3.17547	0.0590881	3.89376	0.00155371	0.00773989	-1.09757
ENSG00000244627	RP3-449O17.1	1.43739	1.77469	3.36323	0.00450267	0.0182415	-2.30023
ENSG00000244687	UBE2V1	0.605554	7.53467	2.973	0.00985717	0.0342878	-3.77493
ENSG00000246596	RP11-1277A3.2	1.19697	1.84055	2.83812	0.0129004	0.0425057	-3.32232
ENSG00000246705	H2AFJ	-10.0346	-0.444838	-8.80267	3.66557e-07	1.06805e-05	5.68235
ENSG00000247315	ZCCHC3	1.32487	5.91142	6.98961	5.55442e-06	8.31206e-05	3.9135
ENSG00000247596	TWF2	-1.17803	5.74581	-5.05767	0.000162166	0.00123516	0.462032
ENSG00000247746	USP51	7.87538	-1.47416	9.61632	1.22559e-07	4.93557e-06	6.47133
ENSG00000248098	BCKDHA	0.791747	5.50309	3.54694	0.00311194	0.013609	-2.5519
ENSG00000248302	BNIP3P41	2.53543	0.202639	4.62251	0.000371237	0.00243021	0.18375
ENSG00000248527	MTATP6P1	0.805756	9.03536	3.20259	0.00621978	0.0236626	-3.31943
ENSG00000248592	TMEM110-MUSTN1	-2.10293	2.23034	-3.50329	0.00339732	0.0145947	-2.09476
ENSG00000248672	LY75-CD302	7.83827	-2.68703	4.24633	0.000772664	0.00438571	-0.35255
ENSG00000248746	ACTN3	-6.47817	-2.09326	-5.3903	8.74913e-05	0.000752821	1.44993
ENSG00000249003	CLUHP4	4.66778	-4.45054	3.05056	0.00843934	0.0302189	-2.39443
ENSG00000249115	HAUS5	-1.19253	5.65992	-5.05273	0.000163676	0.00124538	0.496528
ENSG00000249129	SUDS3P1	3.28654	-2.41869	3.02418	0.00889753	0.0315619	-2.45837
ENSG00000249274	PDLIM1P4	5.83765	-2.73473	5.43602	8.0467e-05	0.000700902	1.4878
ENSG00000249459	ZNF286B	1.48452	2.35224	3.27653	0.00536062	0.0209371	-2.58659
ENSG00000249471	ZNF324B	-1.05608	3.69116	-3.35755	0.00455443	0.018401	-2.59851
ENSG00000249741	RP11-673E1.3	7.12337	-2.43414	9.99028	7.57955e-08	3.59847e-06	6.55293
ENSG00000249773	RP11-15K19.2	-3.03343	0.31828	-2.81844	0.0134156	0.0437759	-3.00816
ENSG00000249858	SNX5P1	-3.40007	-3.58723	-3.83381	0.00175118	0.00854317	-1.08681
ENSG00000250036	IGKV1D-37	-8.89282	-1.00163	-10.312	5.06806e-08	2.68969e-06	6.93305
ENSG00000250050	MTND4P9	3.82443	-3.04727	3.67082	0.00242673	0.0110524	-1.3305
ENSG00000250111	AC107982.4	5.04243	-5.30727	7.09605	4.68093e-06	7.23062e-05	3.61022
ENSG00000250227	TRIM60P14	5.6356	-2.27766	5.81094	4.09493e-05	0.000406213	2.01574
ENSG00000250299	MRPS31P4	1.5031	2.72103	4.18601	0.000870138	0.00481932	-0.786186
ENSG00000250317	SMIM20	0.786711	4.63891	3.08314	0.00790578	0.0287307	-3.36645
ENSG00000250366	TUNAR	2.57751	-1.40563	3.09749	0.00768133	0.0280591	-2.41204
ENSG00000250536	ABHD17AP3	4.30496	-3.73923	4.68847	0.00032697	0.0021847	0.300458
ENSG00000250565	ATP6V1E2	0.672084	3.30794	2.80561	0.0137619	0.0446902	-3.72436
ENSG00000250575	RP4-669L17.8	-1.99022	1.27303	-3.5114	0.00334233	0.0144171	-1.90829
ENSG00000250722	SEPP1	3.70566	1.89577	5.50938	7.03983e-05	0.000628663	1.82252
ENSG00000250771	RP11-153M7.3	-3.87278	1.97635	-7.04019	5.11976e-06	7.80304e-05	4.38357
ENSG00000251192	ZNF674	-2.50262	3.15768	-2.99628	0.00940858	0.0330602	-3.15017
ENSG00000251201	TMED7-TICAM2	1.54661	3.0796	3.29961	0.00511745	0.0202057	-2.61413
ENSG00000251211	RP11-889L3.4	-2.13179	-1.17465	-3.0257	0.00887031	0.031489	-2.57028
ENSG00000251493	FOXD1	-9.5575	-0.960474	-10.883	2.53955e-08	1.77172e-06	7.37977
ENSG00000251550	RP11-501C14.7	4.65978	-3.3433	5.48071	7.41675e-05	0.000656029	1.50061
ENSG00000253126	IGLVI-56	4.62026	-2.65101	5.83697	3.91009e-05	0.000389959	2.09856
ENSG00000253203	GUSBP3	3.98066	-0.467476	3.26655	0.00546933	0.0212593	-2.36986
ENSG00000253239	IGLVI-70	4.74974	-3.26777	5.46215	7.67186e-05	0.000673384	1.47774
ENSG00000253250	C8orf88	4.55378	-0.440494	7.63396	2.01704e-06	3.79888e-05	5.11434
ENSG00000253276	CCDC71L	-1.49922	4.30578	-3.26584	0.00547713	0.0212785	-2.83778
ENSG00000253293	HOXA10	-9.72402	-0.235218	-10.8346	2.68977e-08	1.82511e-06	7.35224
ENSG00000253325	IGHV7-34-1	10.2806	-1.12032	15.0308	3.52454e-10	1.09766e-07	9.61113
ENSG00000253701	AL928768.3	-4.002	2.00008	-5.91216	3.42351e-05	0.000353608	2.55229
ENSG00000253846	PCDHGA10	3.27182	-1.64229	3.65989	0.00248054	0.0112656	-1.39532
ENSG00000253873	PCDHGA11	10.3416	-0.10545	13.1813	2.0573e-09	3.63013e-07	8.7794
ENSG00000253910	PCDHGB2	3.29725	-0.089934	5.72429	4.77865e-05	0.000461109	2.26733
ENSG00000253981	ALG1L13P	-4.15077	-1.96111	-4.53691	0.000438057	0.0027771	0.187643
ENSG00000254004	ZNF260	-0.977619	4.98264	-3.58778	0.00286681	0.0127091	-2.35856
ENSG00000254025	BRIX1P1	4.72998	-3.51624	4.95089	0.00019829	0.00145067	0.720911
ENSG00000254030	IGLC5	3.98395	-3.33304	3.73711	0.00212486	0.00993248	-1.24333
ENSG00000254093	PINX1	1.11137	5.08142	4.45584	0.000512767	0.00315125	-0.594141
ENSG00000254221	PCDHGB1	5.77807	-2.60349	5.35591	9.31919e-05	0.000789979	1.36807
ENSG00000254709	IGLL5	4.17895	-3.60423	4.03961	0.00116243	0.0061494	-0.740699
ENSG00000254726	MEX3A	-4.89695	2.51965	-9.88171	8.70185e-08	3.8872e-06	8.22011
ENSG00000254788	CKLF-CMTM1	2.44097	0.125324	4.40731	0.00056364	0.00339371	-0.11451
ENSG00000254852	NPIPA2	-6.33363	1.14354	-4.44229	0.000526483	0.00321956	0.0354123
ENSG00000254858	MPV17L2	0.759077	5.15306	2.78321	0.0143878	0.0462375	-3.94618
ENSG00000254877	RP11-142C4.4	3.49382	-2.30579	4.02292	0.00120157	0.00632269	-0.710362
ENSG00000255152	MSH5-SAPCD1	-1.08718	3.57879	-2.87343	0.0120248	0.0401909	-3.54823
ENSG00000255769	GOLGA2P10	-1.28268	3.59758	-3.14235	0.00702001	0.0261316	-3.01164
ENSG00000255819	KLRC4-KLRK1	3.3486	0.72523	3.71839	0.00220603	0.0102475	-1.41862
ENSG00000255823	MTRNR2L8	2.26268	8.35609	4.36882	0.000607655	0.00360469	-0.981997
ENSG00000256222	MTRNR2L3	2.36711	5.57197	3.87159	0.00162394	0.00801718	-1.81932
ENSG00000256223	ZNF10	1.78365	1.71237	3.82091	0.00179691	0.00871193	-1.41401
ENSG00000256574	OR13A1	2.5084	-0.252184	2.84316	0.0127717	0.0421845	-2.90605
ENSG00000256618	MTRNR2L1	2.0866	7.65136	3.97966	0.00130941	0.00675854	-1.75748
ENSG00000256646	RP11-111K18.1	-1.30608	4.85236	-4.25436	0.000760548	0.00433349	-0.968052
ENSG00000256663	RP11-424C20.2	-3.62342	4.11114	-4.90034	0.000218204	0.00156719	0.64201
ENSG00000256683	ZNF350	-4.37647	-1.09658	-6.40104	1.47066e-05	0.000180736	3.22424
ENSG00000256806	C17orf100	2.39603	-0.665146	3.50883	0.0033597	0.0144794	-1.71071
ENSG00000256950	RP11-87C12.2	4.22859	-4.07401	3.99518	0.00126964	0.00659219	-0.785951
ENSG00000257093	KIAA1147	-5.07852	2.18147	-7.97073	1.21331e-06	2.52871e-05	5.79335
ENSG00000257103	LSM14A	0.836288	7.87136	4.95068	0.000198368	0.00145067	0.159517
ENSG00000257108	NHLRC4	2.41119	-0.685851	4.61575	0.000376111	0.00245563	0.323896
ENSG00000257267	ZNF271P	-1.17362	5.07804	-3.87575	0.00161051	0.00796679	-1.82038
ENSG00000257308	RP11-471N19.1	3.85924	-3.1288	3.59061	0.00285059	0.0126561	-1.47558
ENSG00000257315	ZBED6	2.63113	5.10703	7.12029	4.50301e-06	7.02148e-05	4.18684
ENSG00000257727	CNPY2	-0.487588	5.7554	-2.91171	0.011141	0.0377464	-3.82509
ENSG00000257767	RP11-162P23.2	5.74451	-2.79975	7.01375	5.34228e-06	8.05953e-05	3.85276
ENSG00000257790	EIF4A1P4	-4.11721	-2.52068	-3.9182	0.00147981	0.0074416	-0.911465
ENSG00000257800	FNBP1P1	2.57223	1.73668	4.5033	0.000467572	0.00292183	-0.054154
ENSG00000257923	CUX1	1.91597	7.52894	8.45216	6.00986e-07	1.49592e-05	6.16078
ENSG00000258072	RP11-554D14.2	6.78339	-2.83734	7.93944	1.27123e-06	2.62733e-05	4.67069
ENSG00000258130	RP11-347C12.3	1.80123	-0.0767845	3.25898	0.00555317	0.0215064	-2.27928
ENSG00000258150	RP11-345J4.3	4.87212	-3.4034	4.83561	0.000246761	0.00173375	0.558603
ENSG00000258352	RP11-23J18.1	-3.56823	-3.36449	-3.91088	0.00150156	0.00753571	-0.95668
ENSG00000258461	RP11-164J13.1	-2.8607	-1.32592	-2.98331	0.009656	0.033746	-2.68904
ENSG00000258881	AC007040.11	-1.21836	2.03822	-3.23488	0.00582886	0.0224048	-2.66227
ENSG00000258900	HNRNPCP1	5.45596	-2.99637	2.94381	0.0104493	0.0359353	-2.57878
ENSG00000258947	TUBB3	3.36128	6.8407	12.1388	6.12323e-09	6.94589e-07	10.9612
ENSG00000259024	TVP23C-CDRT4	8.49585	-2.34215	3.1384	0.00707586	0.0262802	-2.25668
ENSG00000259305	ZHX1-C8orf76	2.38375	2.07706	4.16744	0.000902606	0.004964	-0.700966
ENSG00000259332	ST20-MTHFS	1.48393	2.30578	4.04363	0.0011532	0.00611145	-0.99631
ENSG00000259404	EFTUD1P1	-3.91873	-2.96929	-3.11324	0.00744236	0.0274085	-2.29663
ENSG00000259479	SORD2P	-10.7158	-0.185982	-8.02173	1.1248e-06	2.38914e-05	4.90256
ENSG00000259660	DNM1P47	6.34818	-3.64985	5.10284	0.000149004	0.00115443	1.00394
ENSG00000259698	FAM30C	5.61137	-2.82832	5.98602	3.00685e-05	0.00031998	2.25588
ENSG00000259781	RP11-673C5.1	-7.25712	7.00057	-4.18966	0.000863882	0.00479899	-0.688354
ENSG00000259845	HERC2P10	2.13004	-0.515117	4.03488	0.00117338	0.00619629	-0.730814
ENSG00000259956	RBM15B	-1.20991	6.70847	-6.36046	1.57553e-05	0.00019019	2.79633
ENSG00000260027	HOXB7	7.72759	-1.02713	9.62161	1.21717e-07	4.93557e-06	6.90372
ENSG00000260062	GOLGA2P11	-6.75388	-0.816466	-6.92846	6.13234e-06	8.96033e-05	3.74749
ENSG00000260075	NSFP1	-6.76431	-1.93221	-7.54914	2.29766e-06	4.20618e-05	4.26668
ENSG00000260238	PMF1-BGLAP	-1.4387	1.87321	-3.3651	0.00448583	0.0181931	-2.2809
ENSG00000260261	RP11-480A16.1	1.70883	3.90281	3.77817	0.00195723	0.00929214	-1.7437
ENSG00000260386	LINC01225	-5.15409	-0.720261	-5.24	0.000115419	0.000932642	1.36805
ENSG00000260644	HERC2P5	3.57217	-2.07227	2.7991	0.0139409	0.0451234	-2.91493
ENSG00000260735	RP11-72I8.1	2.33795	1.03645	5.09432	0.0001514	0.00116752	1.05737
ENSG00000260782	RP11-480G7.2	-4.26057	-3.10081	-3.57155	0.00296181	0.0130407	-1.51341
ENSG00000260822	GS1-358P8.4	1.05704	5.13993	4.03279	0.00117827	0.00621992	-1.50217
ENSG00000260903	XKR7	3.06173	-2.30397	2.8416	0.0128114	0.0422968	-2.77646
ENSG00000261115	TMEM178B	-7.81434	0.594446	-8.53694	5.32554e-07	1.3787e-05	6.10747
ENSG00000261239	ANKRD26P1	-4.09775	-4.00165	-2.88923	0.0116519	0.0391383	-2.66408
ENSG00000261247	GOLGA8T	-5.18938	-2.00968	-2.95248	0.01027	0.0353942	-2.58989
ENSG00000261371	PECAM1	5.45548	2.00425	4.80444	0.000261865	0.00182017	0.585198
ENSG00000261408	TEN1-CDK3	-1.41816	2.92872	-3.08488	0.0078782	0.0286445	-3.00311
ENSG00000261587	TMEM249	-1.72279	-0.207646	-2.97089	0.00989871	0.0344001	-2.73785
ENSG00000261628	RP11-540B6.3	4.41918	-3.8226	3.85564	0.00167647	0.00821917	-1.03976
ENSG00000261716	RP11-196G18.22	8.80937	-0.656291	8.28777	7.61545e-07	1.77988e-05	5.31966
ENSG00000261740	RP11-345J4.5	-0.830479	5.62011	-3.0274	0.00884016	0.0314044	-3.53047
ENSG00000261793	RP11-350O14.18	-7.90506	-1.43291	-8.23888	8.17603e-07	1.86917e-05	5.05423
ENSG00000261819	RP11-680G24.4	4.22509	-1.02783	3.97013	0.00133447	0.00685692	-0.802765
ENSG00000261873	RP11-515E23.1	5.03461	-2.88246	4.01904	0.00121086	0.00636033	-0.739478
ENSG00000261884	CTC-479C5.12	-1.57871	2.61542	-2.88686	0.0117072	0.0392618	-3.26886
ENSG00000261934	PCDHGA9	5.38868	-3.01655	3.59012	0.00285341	0.0126648	-1.47768
ENSG00000262209	PCDHGB3	5.23319	-1.98775	5.74192	4.63047e-05	0.00044885	2.02497
ENSG00000262560	RP11-296A16.1	7.01641	-2.52258	8.10738	9.91157e-07	2.15638e-05	4.85818
ENSG00000262576	PCDHGA4	4.0695	-2.9389	4.06506	0.00110522	0.00590563	-0.661565
ENSG00000262814	MRPL12	-1.22623	7.21644	-3.06307	0.00823034	0.0296276	-3.58243
ENSG00000262919	FAM58A	-2.07509	4.48488	-6.85324	6.93105e-06	9.85601e-05	3.88487
ENSG00000263355	AKR1B10P2	4.39175	-3.20775	4.01298	0.00122553	0.00640794	-0.734112
ENSG00000263366	ABHD17AP5	8.05312	-2.07006	9.37636	1.68073e-07	6.10652e-06	6.11239
ENSG00000263465	SRSF8	0.585279	6.18528	3.5352	0.00318625	0.0138524	-2.63142
ENSG00000263513	FAM72C	-2.40533	6.42736	-8.07514	1.03938e-06	2.23518e-05	5.6835
ENSG00000263528	IKBKE	1.12735	4.79753	3.02651	0.0088561	0.031446	-3.45763
ENSG00000263961	C1orf186	2.41783	-0.293103	4.10351	0.00102417	0.00553626	-0.652387
ENSG00000264164	RP11-640N20.6	4.34088	-3.31544	3.64825	0.00253912	0.011472	-1.37902
ENSG00000264570	SNX19P3	4.49426	-3.5951	5.5985	5.99042e-05	0.000552218	1.65708
ENSG00000265241	RBM8A	-1.35979	7.96083	-7.58917	2.1604e-06	4.00793e-05	4.83055
ENSG00000265491	RNF115	-0.774945	6.38714	-4.41211	0.00055838	0.00337526	-0.874882
ENSG00000265763	ZNF488	-4.3726	-1.30198	-4.76501	0.000282354	0.0019389	0.527935
ENSG00000265766	CXADRP3	4.53636	-4.00039	3.76025	0.00202866	0.00958837	-1.19726
ENSG00000265939	UBE2CP2	3.77371	-2.14883	3.69108	0.00233016	0.0107136	-1.29571
ENSG00000265972	TXNIP	-1.42896	4.98648	-4.28064	0.000722268	0.00414718	-0.971353
ENSG00000266028	SRGAP2	-0.723485	6.3061	-2.9725	0.00986693	0.0343134	-3.74565
ENSG00000266302	RP11-219A15.1	5.1994	-3.43247	3.79949	0.00187549	0.00901059	-1.10745
ENSG00000266885	RP11-744K17.8	2.0457	1.3971	4.55622	0.000421975	0.00269007	0.106698
ENSG00000266992	DHX40P1	-6.4307	-2.3191	-7.37144	3.02765e-06	5.26858e-05	4.04918
ENSG00000267157	CTB-54O9.9	3.84765	-2.44812	2.86019	0.0123461	0.0410339	-2.70856
ENSG00000267228	RP11-49K24.6	-4.19495	0.463147	-3.96028	0.00136088	0.00697332	-0.833005
ENSG00000267404	RP11-49I11.2	-5.54738	-3.21353	-5.36201	9.21531e-05	0.000782511	1.38156
ENSG00000267419	CTC-559E9.6	1.96731	0.265473	3.69444	0.00231453	0.0106615	-1.47195
ENSG00000267472	LOC440461	-1.52242	2.63004	-4.77636	0.000276293	0.00190344	0.378022
ENSG00000267702	RP11-53B2.2	1.2651	1.33054	3.6078	0.0027539	0.0122929	-1.82742
ENSG00000267710	AC006116.20	-7.02225	-1.59778	-8.62893	4.67535e-07	1.2632e-05	5.5398
ENSG00000267795	SMIM22	-3.99271	-1.84967	-5.00715	0.000178323	0.00133054	0.983024
ENSG00000268041	CTD-2575K13.6	1.30564	2.1784	3.09159	0.00777279	0.0283166	-2.79088
ENSG00000268350	FAM156A	-2.31954	5.85435	-8.14822	9.33429e-07	2.04282e-05	5.82802
ENSG00000268861	CTD-2207O23.3	-5.45809	5.00475	-2.99369	0.00945741	0.0331609	-3.00024
ENSG00000269001	CTD-2245F17.3	-1.71906	0.542462	-3.00926	0.00916732	0.0323041	-2.83048
ENSG00000269028	MTRNR2L12	2.02884	9.96523	4.26865	0.000739485	0.00423132	-1.1763
ENSG00000269313	MAGIX	-2.40782	-0.257758	-3.07908	0.00797029	0.0289298	-2.63051
ENSG00000269335	IKBKG	-0.975523	5.04497	-5.52283	6.86992e-05	0.000614982	1.40016
ENSG00000269374	CTB-50E14.5	-1.9103	0.133447	-4.20618	0.00083621	0.00466795	-0.472932
ENSG00000269404	SPIB	2.98329	5.52934	4.07034	0.0010937	0.00585252	-1.25477
ENSG00000269720	CTD-2521M24.13	4.61224	-3.17172	4.88919	0.000222866	0.00159221	0.622259
ENSG00000269743	SLC25A53	0.901217	3.56243	3.62807	0.00264408	0.0118704	-2.1419
ENSG00000269800	PLEKHA3P1	-3.52842	-3.36204	-3.52953	0.00322273	0.0139743	-1.57735
ENSG00000269904	MAP2K4P1	-3.18684	-3.20705	-3.43477	0.00389917	0.0163308	-1.74117
ENSG00000270188	MTRNR2L11	2.01548	3.0195	3.22499	0.0059459	0.0227957	-2.72539
ENSG00000270189	RP11-258C19.7	-1.0824	3.76984	-3.01304	0.0090981	0.0321145	-3.33567
ENSG00000270249	RP11-514P8.7	5.45213	-0.0627172	2.83526	0.0129743	0.0426917	-2.95267
ENSG00000270276	HIST2H4B	6.48005	-2.37588	8.30933	7.38127e-07	1.73578e-05	5.02654
ENSG00000270314	GS1-165B14.2	-3.50364	-3.61556	-4.21606	0.000820086	0.00459347	-0.461435
ENSG00000270629	NBPF14	-0.791577	6.61269	-3.74239	0.00210251	0.00984569	-2.22977
ENSG00000270647	TAF15	-0.839274	8.4584	-3.62696	0.00264998	0.0118861	-2.47224
ENSG00000270672	MTRNR2L6	2.6592	3.13534	3.41493	0.00405796	0.0168298	-2.38763
ENSG00000270872	SRGAP2D	-5.23247	1.78389	-4.97207	0.000190515	0.00140364	0.95497
ENSG00000270882	HIST2H4A	8.7434	-2.82684	3.39506	0.00422338	0.0173753	-1.81092
ENSG00000271047	RP11-760D2.12	3.06671	-2.03508	2.77618	0.0145898	0.046739	-2.98083
ENSG00000271601	LIX1L	-0.592685	5.88934	-2.85033	0.0125908	0.0417073	-3.94455
ENSG00000271615	ACTG1P22	5.7913	-2.89193	7.22101	3.83651e-06	6.26626e-05	3.94704
ENSG00000271698	GS1-393G12.13	-1.82407	-0.00505737	-3.24042	0.0057643	0.0222141	-2.23091
ENSG00000271699	SNX29P2	4.30727	1.35497	9.22247	2.06455e-07	7.03651e-06	7.35607
ENSG00000272053	RP11-367G6.3	4.02157	-4.15843	3.53019	0.00321851	0.01396	-1.58779
ENSG00000272150	NBPF25P	-1.83028	2.46389	-3.52746	0.00323619	0.0140203	-2.07042
ENSG00000272196	HIST2H2AA4	7.52435	-2.55358	4.46767	0.000501095	0.00309487	0.0124703
ENSG00000272398	CD24	-8.30094	3.71745	-21.9372	1.92881e-12	5.73241e-09	16.9082
ENSG00000272410	RP11-438J1.1	1.48827	3.40904	3.231	0.00587459	0.0225572	-2.83007
ENSG00000272602	ZNF595	3.60519	-1.8011	4.52329	0.000449781	0.0028333	0.160669
ENSG00000272779	LL22NC03-80A10.6	0.910059	4.82121	4.7303	0.00030175	0.00204097	-0.0904749
ENSG00000272886	DCP1A	-1.1956	5.78283	-4.52693	0.000446621	0.00282176	-0.580703
ENSG00000272993	RP11-196G18.24	9.41697	-1.47895	10.3036	5.12095e-08	2.70809e-06	6.93344
ENSG00000273009	RP11-352G9.1	2.14878	0.936871	2.96124	0.0100916	0.034891	-2.84694
ENSG00000273047	RP4-583P15.14	7.08741	-0.61715	3.86731	0.00163789	0.00807532	-0.99763
ENSG00000273088	RP11-201K10.3	6.88164	-2.15085	5.1443	0.0001379	0.00108194	1.07918
ENSG00000273173	SNURF	1.63779	0.00690424	2.75102	0.0153358	0.0486011	-3.32674
ENSG00000273213	RP5-998N21.10	3.11089	-3.36036	2.75833	0.0151153	0.0481459	-2.92343
ENSG00000273237	CTB-119C2.1	-2.59278	0.593809	-3.2593	0.00554964	0.0215006	-2.31933
ENSG00000273513	TBC1D3K	-6.55291	-2.62995	-5.5382	6.68102e-05	0.000602061	1.6698
ENSG00000273590	SMIM11B	1.30614	3.58222	5.77243	4.38522e-05	0.000429561	2.04529
ENSG00000273604	C17orf96	-1.30658	5.85579	-3.2987	0.00512679	0.0202291	-3.01211
ENSG00000273611	ZNHIT3	0.787544	5.40976	4.57027	0.000410655	0.00263145	-0.486278
ENSG00000273628	RP11-756A22.7	-4.56901	1.37301	-3.88949	0.00156697	0.00778935	-1.02406
ENSG00000273749	CYFIP1	-5.73611	3.3182	-9.19382	2.14574e-07	7.24674e-06	7.47597
ENSG00000273983	HIST1H3G	-3.76892	-3.75377	-2.83326	0.0130259	0.0428052	-2.75523
ENSG00000274114	CTC-281F24.3	3.0471	1.20565	6.01054	2.88052e-05	0.000309057	2.73701
ENSG00000274290	HIST1H2BE	1.67502	-0.602682	3.25055	0.00564809	0.0218172	-2.31677
ENSG00000274471	RP11-228M15.1	-5.40454	-2.51374	-5.35266	9.37494e-05	0.000793346	1.36203
ENSG00000274615	CH17-258A22.4	4.03703	1.43531	2.81193	0.0135902	0.0442001	-3.03361
ENSG00000274712	RP11-147L13.15	2.04529	2.42642	6.40745	1.45478e-05	0.000178957	3.30205
ENSG00000274933	TBC1D3I	7.48982	-1.44372	2.9929	0.0094725	0.0331828	-2.50496
ENSG00000275004	ZNF280B	0.917746	2.58201	2.79073	0.0141744	0.0456952	-3.4813
ENSG00000275221	HIST1H2AK	3.49933	-3.36928	2.88907	0.0116556	0.0391418	-2.70685
ENSG00000275395	FCGBP	4.39953	-0.842296	4.0163	0.00121747	0.00638512	-0.827331
ENSG00000275464	CH507-9B2.5	-1.08946	5.9842	-2.78661	0.014291	0.0459863	-4.02165
ENSG00000275591	XKR5	4.64826	-0.378175	5.52288	6.86937e-05	0.000614982	1.86181
ENSG00000275793	RIMBP3	-1.5416	2.87837	-3.74135	0.00210689	0.00986089	-1.71504
ENSG00000275832	ARHGAP23	1.21107	4.85897	3.00992	0.00915523	0.0322692	-3.4887
ENSG00000275896	PRSS2	8.01958	-2.57385	8.20058	8.64571e-07	1.93969e-05	5.00409
ENSG00000275954	TBC1D3F	7.11398	-2.84353	3.24183	0.00574797	0.0221569	-2.0746
ENSG00000276043	UHRF1	-3.75214	6.39963	-5.1401	0.000138984	0.00108929	0.854938
ENSG00000276076	CH507-152C13.3	3.69011	-2.6735	4.39424	0.00057821	0.00346486	-0.0631626
ENSG00000276550	HERC2P2	1.07914	5.61868	5.14779	0.000137004	0.00107604	0.610063
ENSG00000276592	PHBP6	3.93566	-3.13369	3.61898	0.00269275	0.0120634	-1.44037
ENSG00000276612	CH507-9B2.4	7.20353	-2.24076	2.75564	0.015196	0.0483229	-2.90835
ENSG00000276963	RP11-318K12.1	-5.83289	-2.72454	-7.66549	1.92214e-06	3.65724e-05	4.3395
ENSG00000277053	GTF2IP1	1.56244	5.38876	3.3596	0.00453568	0.0183479	-2.96034
ENSG00000277150	F8A3	-3.13136	4.05781	-8.85511	3.40833e-07	1.01295e-05	7.00106
ENSG00000277203	F8A1	-0.87998	5.11417	-3.47106	0.00362476	0.0153721	-2.64201
ENSG00000277258	PCGF2	7.5211	1.04505	9.1663	2.2269e-07	7.45309e-06	6.79276
ENSG00000277363	SRCIN1	2.32365	1.70405	4.41483	0.000555427	0.00336198	-0.291189
ENSG00000277443	MARCKS	-9.25924	3.18077	-19.6061	9.20644e-12	1.39495e-08	14.9005
ENSG00000277531	LLNLF-187D8.1	5.1165	0.174229	6.01899	2.8383e-05	0.000304969	2.71374
ENSG00000277669	AC009133.22	-3.73289	2.39635	-9.10118	2.43221e-07	7.9785e-06	7.33672
ENSG00000277702	CH17-13I23.3	7.80669	-2.10821	4.09488	0.00104181	0.0056214	-0.607583
ENSG00000277734	TRAC	5.7404	-1.31205	5.32684	9.83123e-05	0.000822128	1.32382
ENSG00000277758	ABC7-42404400C24.1	1.19588	2.15805	3.50753	0.00336844	0.0145045	-2.09866
ENSG00000277988	FAM30B	5.75639	-3.07567	6.48485	1.27655e-05	0.000160895	2.92123
ENSG00000278196	IGLV2-8	8.54903	-0.822034	4.01932	0.00121019	0.0063603	-0.719792
ENSG00000278272	HIST1H3C	-3.14869	-3.34107	-3.04071	0.00860762	0.0306958	-2.41241
ENSG00000278828	HIST1H3H	2.99473	-0.260495	5.36228	9.21076e-05	0.000782511	1.62671
ENSG00000278845	MRPL45	0.58705	5.7272	3.4064	0.0041282	0.017064	-2.86418
ENSG00000279058	AGAP14	-5.86811	-2.51652	-7.65069	1.96607e-06	3.7255e-05	4.32605
ENSG00000280081	MGC39584	2.46233	-1.92391	3.27967	0.00532685	0.0208312	-2.04323
ENSG00000282419	TEX13D	4.28978	-3.08077	5.25178	0.000112929	0.000916896	1.14925
ENSG00000282608	ADORA3	3.42138	-3.3033	3.07753	0.00799524	0.0289759	-2.36777
ENSG00000282826	FRG1CP	6.39552	-1.59445	4.46113	0.00050752	0.00312426	0.035761
ENSG00000283023	FRG1GP	2.2267	1.02484	2.86819	0.0121509	0.0405302	-3.16691
ENSG00000283128	RP5-912I13.2	2.21098	0.657495	3.51505	0.00331796	0.0143287	-1.82198
ENSG00000283233	AL034550.1	3.20541	2.91559	3.29657	0.00514879	0.0202959	-2.52545
ENSG00000283270	AC096579.13	10.2237	-0.356507	4.93051	0.000206081	0.00149457	0.782979
ENSG00000283312	RP11-562I5.1	3.97387	-2.31953	4.26958	0.000738134	0.00422615	-0.271453
ENSG00000283399	AC004381.8	-4.52025	-3.84499	-3.48703	0.00351022	0.0149902	-1.65511
ENSG00000283428	RP11-811O14.1	-5.7709	-2.14847	-7.48316	2.54431e-06	4.56073e-05	4.40811
ENSG00000283652	WDFY4	1.54546	7.23304	7.82367	1.5122e-06	3.02847e-05	5.1994

### Sheet: D.miR28ib_vs_miR28
Table S3D.RNAseq gene expression analysis in MD-901 cells treated with miR-28 + ibrutinib versus miR-28 analysed at 20hours (adj p val<0.05)
geneid	symbol	logFC(miR28ib/miR28)	AveExpr	t	P.Value	adj.P.Val	B
ENSG00000000460	C1orf112	-1.35424	5.22473	-4.33975	0.000643222	0.035576	-0.172282
ENSG00000004399	PLXND1	2.13489	1.18933	3.94249	0.00140993	0.0476171	-0.856572
ENSG00000005339	CREBBP	1.81765	6.91819	3.93001	0.0014454	0.0482666	-1.11332
ENSG00000005844	ITGAL	-2.03752	2.4258	-6.91703	6.24711e-06	0.00955165	4.19404
ENSG00000006607	FARP2	-0.913387	5.5412	-4.1943	0.000856017	0.0400013	-0.568184
ENSG00000006652	IFRD1	1.64317	6.1072	5.03737	0.000168467	0.0208535	0.990518
ENSG00000007312	CD79B	1.30604	8.48128	5.62218	5.73999e-05	0.0143429	2.04588
ENSG00000007968	E2F2	-0.823505	7.49358	-4.12802	0.000975711	0.0420263	-0.72511
ENSG00000009694	TENM1	1.32091	-0.490221	4.17259	0.000893472	0.0408746	-0.465715
ENSG00000011021	CLCN6	1.08378	5.1256	4.86447	0.000233579	0.0244587	0.74695
ENSG00000012048	BRCA1	-1.10448	7.30288	-3.9475	0.00139593	0.0475524	-1.0739
ENSG00000013588	GPRC5A	2.39217	-1.29027	4.2208	0.000812472	0.0390723	-0.776554
ENSG00000014138	POLA2	-1.51845	6.2953	-5.64163	5.54243e-05	0.0143429	2.11234
ENSG00000014641	MDH1	-1.03721	7.40105	-4.05566	0.001126	0.0441486	-0.872787
ENSG00000023228	NDUFS1	-0.792558	7.64917	-4.58544	0.000398786	0.0291111	0.139979
ENSG00000025770	NCAPH2	-0.984253	6.50539	-4.48581	0.000483729	0.0308507	-0.00875828
ENSG00000031003	FAM13B	1.39457	5.59366	4.98701	0.000185221	0.0213363	0.959454
ENSG00000042429	MED17	2.92153	3.32744	5.40774	8.47393e-05	0.0177386	1.63288
ENSG00000049449	RCN1	1.02609	1.43402	4.81554	0.000256382	0.0257002	0.626166
ENSG00000049541	RFC2	-2.11484	6.66589	-7.0275	5.2253e-06	0.00955165	4.37309
ENSG00000049768	FOXP3	-2.02105	1.4274	-5.25587	0.000112076	0.0185708	1.45931
ENSG00000051180	RAD51	-1.46465	5.53607	-5.17639	0.000129894	0.0189417	1.31718
ENSG00000051341	POLQ	-1.13749	6.0354	-4.33159	0.000653584	0.035576	-0.260155
ENSG00000053747	LAMA3	-2.73924	3.62464	-5.07848	0.000155959	0.020464	1.14554
ENSG00000054219	LY75	0.712818	3.89327	4.24793	0.000770232	0.0379114	-0.494539
ENSG00000054654	SYNE2	1.39308	6.22517	6.71697	8.66915e-06	0.00955165	3.88946
ENSG00000054967	RELT	-1.08985	5.20337	-4.61791	0.000374546	0.0283886	0.288514
ENSG00000055163	CYFIP2	1.13199	8.75261	5.28806	0.000105601	0.0185708	1.44751
ENSG00000055813	CCDC85A	1.10622	0.997131	4.59973	0.000387927	0.028823	0.26524
ENSG00000056097	ZFR	-0.80608	7.5275	-4.46435	0.000504343	0.0316435	-0.0894445
ENSG00000062822	POLD1	-1.2476	7.23344	-3.94467	0.00140381	0.0475524	-1.07909
ENSG00000063587	ZNF275	7.5689	-2.61849	4.34438	0.000637412	0.035576	-1.5378
ENSG00000065328	MCM10	-2.57462	6.40144	-5.0728	0.00015763	0.020464	1.12964
ENSG00000065923	SLC9A7	1.0538	6.87696	4.03152	0.00118124	0.0446031	-0.894787
ENSG00000066279	ASPM	-1.14903	7.54705	-4.11175	0.00100761	0.0425277	-0.75344
ENSG00000066933	MYO9A	2.15747	5.21273	4.87638	0.000228352	0.0244587	0.761044
ENSG00000068120	COASY	-0.955753	6.285	-4.49124	0.000478653	0.0306726	-0.00611926
ENSG00000068323	TFE3	1.04871	5.60091	4.1029	0.0010254	0.0425277	-0.743211
ENSG00000068697	LAPTM4A	0.779167	5.78301	3.93317	0.00143634	0.048072	-1.04402
ENSG00000069275	NUCKS1	-1.71833	9.30745	-4.6748	0.000335679	0.0272579	0.30957
ENSG00000069869	NEDD4	2.12258	5.59905	7.53379	2.35268e-06	0.00874021	5.12955
ENSG00000071539	TRIP13	-2.26558	6.03277	-4.70813	0.00031486	0.0263201	0.457268
ENSG00000072364	AFF4	0.876128	6.75474	4.14466	0.000944131	0.0415082	-0.694289
ENSG00000072694	FCGR2B	-3.28226	-1.2602	-4.55312	0.000424517	0.0300396	-0.158953
ENSG00000073111	MCM2	-2.01195	8.19063	-5.26967	0.000109252	0.0185708	1.41538
ENSG00000073578	SDHA	-1.01245	7.84039	-5.38344	8.85986e-05	0.0177433	1.61836
ENSG00000074071	MRPS34	-1.17717	6.91231	-4.30919	0.000682919	0.0359303	-0.378102
ENSG00000074657	ZNF532	1.6067	2.29271	5.22014	0.000119749	0.0186553	1.40339
ENSG00000075407	ZNF37A	0.837324	5.33596	4.18296	0.00087538	0.0406505	-0.566896
ENSG00000075568	TMEM131	1.24324	6.40108	4.54812	0.000428646	0.0300457	0.0921853
ENSG00000075624	ACTB	-1.8653	10.7094	-6.26843	1.84343e-05	0.0109574	3.15678
ENSG00000076003	MCM6	-1.74293	8.31701	-4.73571	0.000298639	0.0263201	0.425871
ENSG00000076108	BAZ2A	0.841168	7.7366	4.46185	0.000506808	0.0316435	-0.0959875
ENSG00000077157	PPP1R12B	1.71932	4.79571	4.38612	0.000587447	0.0337849	-0.128156
ENSG00000079112	CDH17	-1.43763	1.13877	-4.96932	0.000191505	0.0217234	0.94435
ENSG00000080815	PSEN1	0.754755	5.9984	4.25401	0.000761074	0.0376985	-0.467019
ENSG00000080839	RBL1	-1.23047	6.25483	-4.73458	0.000299285	0.0263201	0.495956
ENSG00000084234	APLP2	0.83998	8.25713	4.85439	0.000238101	0.0247425	0.648183
ENSG00000085662	AKR1B1	-0.803803	7.33098	-4.33687	0.000646864	0.035576	-0.334507
ENSG00000086967	MYBPC2	-2.032	0.882221	-3.92327	0.00146494	0.0482683	-0.957265
ENSG00000088325	TPX2	-0.716064	8.86907	-4.10191	0.00102742	0.0425277	-0.78683
ENSG00000089685	BIRC5	-1.32177	7.50903	-5.07023	0.000158389	0.020464	1.06505
ENSG00000091651	ORC6	-1.06912	6.58385	-4.26061	0.000751269	0.037557	-0.416723
ENSG00000092094	OSGEP	-1.13697	5.62061	-5.44253	7.95161e-05	0.0171248	1.77184
ENSG00000092820	EZR	1.09475	9.13785	5.18549	0.000127712	0.0189417	1.26227
ENSG00000092853	CLSPN	-1.98598	6.67041	-4.84362	0.00024303	0.0250794	0.694903
ENSG00000093009	CDC45	-1.90648	6.02702	-6.33182	1.65422e-05	0.0102424	3.26294
ENSG00000094804	CDC6	-1.61525	5.96221	-4.93822	0.000203099	0.0226921	0.881529
ENSG00000094914	AAAS	-0.76127	6.06104	-4.43328	0.000535798	0.0330372	-0.110774
ENSG00000095585	BLNK	0.856367	4.49814	4.11284	0.00100544	0.0425277	-0.715511
ENSG00000095794	CREM	-1.46059	5.11291	-7.89081	1.3671e-06	0.00677168	5.6325
ENSG00000096070	BRPF3	1.30113	5.84455	4.3821	0.000592083	0.0337849	-0.207244
ENSG00000096264	NCR2	-2.04223	-3.02757	-4.49954	0.000470998	0.0306726	-0.513789
ENSG00000097033	SH3GLB1	0.569289	6.90759	4.33519	0.000648988	0.035576	-0.337228
ENSG00000099901	RANBP1	-1.56324	8.18823	-4.15991	0.000916121	0.0410188	-0.674071
ENSG00000099958	DERL3	1.19662	4.06249	5.0205	0.000173897	0.0208535	1.02647
ENSG00000100023	PPIL2	-1.74334	5.6034	-4.06326	0.00110917	0.0437194	-0.742743
ENSG00000100162	CENPM	-0.984829	5.30376	-4.06672	0.00110159	0.0436524	-0.751158
ENSG00000100281	HMGXB4	-0.786815	6.13714	-3.95837	0.00136606	0.0468489	-0.990959
ENSG00000100297	MCM5	-1.41568	8.07791	-5.07053	0.000158301	0.020464	1.0481
ENSG00000100321	SYNGR1	-1.33293	0.505588	-5.15967	0.000134004	0.0189417	1.27494
ENSG00000100330	MTMR3	1.5463	5.38463	4.77074	0.000279274	0.0262659	0.564258
ENSG00000100347	SAMM50	-0.736331	6.41057	-4.08656	0.00105912	0.0432375	-0.789968
ENSG00000100365	NCF4	-0.981445	5.63193	-5.32959	9.78149e-05	0.0183991	1.5426
ENSG00000100485	SOS2	1.25952	5.77032	4.03772	0.00116679	0.0446031	-0.859864
ENSG00000100505	TRIM9	-1.39129	0.953403	-5.09393	0.00015151	0.020426	1.16985
ENSG00000100714	MTHFD1	-1.74956	6.25754	-3.9702	0.00133428	0.0464439	-0.95504
ENSG00000101003	GINS1	-3.66585	5.29249	-4.9528	0.000197577	0.0222423	0.908922
ENSG00000101017	CD40	1.0044	1.15731	4.78145	0.000273616	0.0260637	0.542534
ENSG00000101057	MYBL2	-1.48875	8.89563	-4.78543	0.000271545	0.0260637	0.517584
ENSG00000101138	CSTF1	-0.610473	5.74606	-4.03375	0.00117603	0.0446031	-0.873419
ENSG00000101160	CTSZ	-1.12933	-0.0867188	-4.76277	0.000283562	0.0262934	0.532337
ENSG00000101187	SLCO4A1	-1.3665	6.08964	-4.51062	0.000460974	0.0305807	0.028035
ENSG00000101868	POLA1	-1.52664	6.2533	-4.69132	0.000325189	0.0265511	0.39143
ENSG00000101945	SUV39H1	-1.33888	5.86749	-5.24445	0.000114472	0.0186553	1.44481
ENSG00000102003	SYP	-1.21932	2.21547	-4.72022	0.000307641	0.0263201	0.523911
ENSG00000102096	PIM2	1.78152	7.71153	4.86648	0.00023269	0.0244587	0.672108
ENSG00000102879	CORO1A	-1.23823	8.31115	-5.75018	4.56269e-05	0.0143429	2.26919
ENSG00000102908	NFAT5	1.12292	5.50759	5.02678	0.000171855	0.0208535	0.994883
ENSG00000102996	MMP15	-1.7484	-0.196551	-4.00662	0.00124112	0.0458687	-0.76158
ENSG00000103066	PLA2G15	0.831798	5.39531	4.17076	0.000896711	0.0408746	-0.645697
ENSG00000103254	FAM173A	-1.4804	4.41926	-4.23558	0.000789174	0.038309	-0.363141
ENSG00000103653	CSK	-0.890208	7.89413	-5.27446	0.000108287	0.0185708	1.42046
ENSG00000104147	OIP5	-1.23587	4.4855	-3.90571	0.00151713	0.0497673	-0.938928
ENSG00000104164	BLOC1S6	0.911841	7.63211	5.3617	9.22049e-05	0.0180285	1.57814
ENSG00000104219	ZDHHC2	0.986041	5.47134	3.96737	0.00134181	0.0464439	-1.02149
ENSG00000104738	MCM4	-2.4546	6.3658	-5.40765	8.47538e-05	0.0177386	1.70575
ENSG00000104889	RNASEH2A	-1.22183	5.70624	-5.98033	3.037e-05	0.0143429	2.6964
ENSG00000104894	CD37	1.02857	3.65074	3.98895	0.00128545	0.045985	-1.00782
ENSG00000105011	ASF1B	-2.06266	6.83377	-6.52454	1.19419e-05	0.00955165	3.58687
ENSG00000105063	PPP6R1	-1.01269	8.30379	-3.99323	0.00127457	0.045985	-0.999073
ENSG00000105486	LIG1	-1.15865	6.82245	-4.19564	0.000853769	0.0400013	-0.585743
ENSG00000105953	OGDH	-1.15846	7.33128	-3.99516	0.00126969	0.045985	-0.986473
ENSG00000106025	TSPAN12	-3.91763	-4.43987	-4.10694	0.00101724	0.0425277	-1.98542
ENSG00000106086	PLEKHA8	1.44101	6.10666	5.21669	0.000120519	0.0186553	1.33672
ENSG00000106244	PDAP1	-0.826632	7.63716	-4.12181	0.000987748	0.0421906	-0.750148
ENSG00000106268	NUDT1	-1.20392	5.28228	-4.03948	0.00116273	0.0446031	-0.731023
ENSG00000106344	RBM28	-0.960724	6.99977	-4.46609	0.000502646	0.0316435	-0.0833998
ENSG00000108798	ABI3	-1.28311	0.698067	-4.53301	0.000441382	0.0302324	0.196929
ENSG00000108826	MRPL27	-1.33839	4.8978	-4.70618	0.000316038	0.0263201	0.47123
ENSG00000109790	KLHL5	1.03796	6.53396	5.68437	5.13278e-05	0.0143429	2.1574
ENSG00000109805	NCAPG	-0.956707	7.27641	-4.41862	0.000551341	0.0332289	-0.166683
ENSG00000109861	CTSC	-1.28337	6.48681	-3.98171	0.00130409	0.0460305	-0.973538
ENSG00000109929	SC5D	1.08645	6.5228	4.15367	0.000927477	0.0410188	-0.683047
ENSG00000110422	HIPK3	1.02152	6.37897	5.78834	4.26279e-05	0.0143429	2.34696
ENSG00000111196	MAGOHB	-1.24386	5.42722	-3.98454	0.00129678	0.045985	-0.899067
ENSG00000111206	FOXM1	-0.805376	7.23966	-4.08064	0.00107161	0.0433807	-0.818172
ENSG00000111231	GPN3	-1.04038	5.82911	-4.32011	0.000668447	0.0357307	-0.310648
ENSG00000111249	CUX2	-1.37861	1.69461	-6.03371	2.76625e-05	0.014019	2.77474
ENSG00000111424	VDR	2.30013	4.06694	4.03998	0.00116158	0.0446031	-0.688671
ENSG00000111445	RFC5	-1.21837	5.96157	-4.32326	0.000664338	0.0356392	-0.274892
ENSG00000112029	FBXO5	-1.03134	6.30621	-5.0326	0.000169986	0.0208535	1.03227
ENSG00000112081	SRSF3	-0.978339	9.47003	-4.26446	0.000745608	0.037557	-0.473477
ENSG00000112118	MCM3	-1.45037	8.52719	-5.22599	0.000118458	0.0186553	1.33266
ENSG00000112182	BACH2	2.30738	6.77771	4.71894	0.000308396	0.0263201	0.470488
ENSG00000112293	GPLD1	1.42613	4.61897	6.07708	2.56492e-05	0.014019	2.84096
ENSG00000112312	GMNN	-1.61241	6.13904	-5.68895	5.09085e-05	0.0143429	2.19938
ENSG00000112851	ERBIN	1.15271	7.24018	4.90059	0.000218099	0.0236566	0.732594
ENSG00000113328	CCNG1	1.16568	7.51247	4.04748	0.00114442	0.0446031	-0.892584
ENSG00000113368	LMNB1	-1.62057	8.35416	-5.70877	4.9132e-05	0.0143429	2.19723
ENSG00000113369	ARRDC3	1.62489	5.13095	4.38097	0.000593395	0.0337849	-0.176566
ENSG00000114054	PCCB	-0.792162	6.73638	-4.23412	0.000791444	0.038309	-0.523981
ENSG00000114439	BBX	1.62115	6.72824	4.2545	0.00076035	0.0376985	-0.468691
ENSG00000115286	NDUFS7	-1.06507	6.26873	-5.51492	6.96928e-05	0.0158249	1.87058
ENSG00000115464	USP34	1.19428	8.5098	4.39766	0.000574362	0.0334431	-0.21586
ENSG00000115525	ST3GAL5	4.44713	2.19121	5.49384	7.24156e-05	0.0158249	0.977749
ENSG00000115685	PPP1R7	-0.785281	6.31519	-4.51106	0.000460582	0.0305807	0.0169706
ENSG00000115875	SRSF7	-1.07329	8.26187	-3.98384	0.00129859	0.045985	-1.01682
ENSG00000116221	MRPL37	-0.688271	7.27605	-4.03711	0.00116821	0.0446031	-0.910851
ENSG00000116353	MECR	-1.06815	4.73685	-4.03338	0.00117688	0.0446031	-0.754521
ENSG00000116679	IVNS1ABP	-0.978246	7.19246	-4.15947	0.000916918	0.0410188	-0.663442
ENSG00000116833	NR5A2	1.30808	2.44772	3.97439	0.00132322	0.0464439	-0.795146
ENSG00000117632	STMN1	-0.966312	9.20867	-4.79035	0.000269007	0.0260637	0.526443
ENSG00000118946	PCDH17	-2.40585	-2.30377	-4.71053	0.000313411	0.0263201	0.0027773
ENSG00000119403	PHF19	-1.1042	6.72079	-4.50388	0.000467048	0.0306726	-0.00603638
ENSG00000119729	RHOQ	1.07789	6.74913	3.91896	0.00147759	0.0485774	-1.13751
ENSG00000119969	HELLS	-1.68229	6.66519	-7.06491	4.92046e-06	0.00955165	4.43356
ENSG00000120802	TMPO	-0.8697	9.14179	-4.1968	0.000851816	0.0400013	-0.604612
ENSG00000121152	NCAPH	-1.77651	6.5546	-9.62362	1.21399e-07	0.00161407	7.83208
ENSG00000121440	PDZRN3	-3.89153	-1.64192	-4.75391	0.000288413	0.0262934	0.071771
ENSG00000121966	CXCR4	1.80326	7.96273	4.41196	0.000558545	0.0332289	-0.189799
ENSG00000122952	ZWINT	-1.51053	6.93101	-5.02787	0.000171502	0.0208535	0.990783
ENSG00000123136	DDX39A	-1.31373	7.84983	-5.25395	0.000112475	0.0185708	1.38587
ENSG00000123219	CENPK	-1.04536	5.65617	-4.79202	0.000268148	0.0260637	0.587489
ENSG00000123416	TUBA1B	-2.16063	10.8945	-5.33683	9.65203e-05	0.0183991	1.53715
ENSG00000123975	CKS2	-1.43128	6.87365	-5.72202	4.79815e-05	0.0143429	2.22527
ENSG00000125450	NUP85	-1.41694	6.33568	-5.28176	0.000106837	0.0185708	1.47929
ENSG00000125503	PPP1R12C	-0.753351	6.89523	-4.23127	0.000795893	0.0383993	-0.536708
ENSG00000125877	ITPA	-1.1325	5.83814	-4.46377	0.000504913	0.0316435	-0.0403379
ENSG00000125885	MCM8	-1.20749	6.87042	-4.55	0.000427086	0.0300457	0.0930821
ENSG00000125968	ID1	-2.7183	1.81916	-5.71955	4.81932e-05	0.0143429	2.23726
ENSG00000126215	XRCC3	-0.971421	6.02725	-4.02125	0.00120557	0.0448695	-0.86935
ENSG00000127445	PIN1	-0.933922	6.38278	-4.05993	0.00111651	0.0438924	-0.843564
ENSG00000127564	PKMYT1	-1.9902	6.33199	-9.18467	2.17237e-07	0.00161407	7.26868
ENSG00000128191	DGCR8	-0.839179	5.93057	-4.09311	0.00104548	0.0429167	-0.740953
ENSG00000128218	VPREB3	-1.12445	2.77359	-5.93135	3.30978e-05	0.0143429	2.60618
ENSG00000128322	IGLL1	-1.86234	7.98691	-5.57344	6.26792e-05	0.0150228	1.98922
ENSG00000128590	DNAJB9	1.82204	5.37138	5.18495	0.000127842	0.0189417	1.30629
ENSG00000128951	DUT	-1.02682	8.08446	-5.49662	7.20505e-05	0.0158249	1.82052
ENSG00000129173	E2F8	-1.88215	4.94963	-5.79365	4.22273e-05	0.0143429	2.34022
ENSG00000130005	GAMT	-1.37699	0.917517	-3.92695	0.00145425	0.0482683	-0.945925
ENSG00000130165	ELOF1	-0.800321	5.64264	-4.24777	0.000770473	0.0379114	-0.444916
ENSG00000130304	SLC27A1	1.31116	2.57655	4.02032	0.00120779	0.0448695	-0.719425
ENSG00000130363	RSPH3	1.35791	4.02027	4.20119	0.000844476	0.0400013	-0.45752
ENSG00000130748	TMEM160	-1.5782	4.48762	-4.28566	0.000715192	0.0366474	-0.253898
ENSG00000131153	GINS2	-1.57271	6.52551	-5.79857	4.18588e-05	0.0143429	2.37372
ENSG00000131174	COX7B	-1.00105	5.50576	-4.92049	0.00021003	0.0232913	0.805168
ENSG00000131401	NAPSB	-2.08935	0.665535	-4.64637	0.000354554	0.0278765	0.3716
ENSG00000131650	KREMEN2	-1.51095	1.72849	-4.57736	0.000405063	0.0291111	0.249201
ENSG00000131876	SNRPA1	-1.20892	6.90506	-4.03117	0.00118207	0.0446031	-0.899747
ENSG00000132313	MRPL35	-1.0766	6.39324	-4.27043	0.000736911	0.0373737	-0.434366
ENSG00000132475	H3F3B	-0.925499	9.0722	-3.9444	0.00140458	0.0475524	-1.09407
ENSG00000132646	PCNA	-1.90515	8.62323	-5.93109	3.31126e-05	0.0143429	2.58354
ENSG00000132744	ACY3	-1.27811	2.87462	-6.02062	2.83021e-05	0.014019	2.75285
ENSG00000132773	TOE1	-1.14701	4.91378	-4.51188	0.000459847	0.0305807	0.135094
ENSG00000132780	NASP	-1.58067	8.55308	-4.99207	0.000183461	0.0212987	0.903252
ENSG00000132970	WASF3	2.81433	-2.65426	4.08232	0.00106806	0.0433807	-0.913151
ENSG00000133119	RFC3	-1.535	7.8712	-4.33231	0.000652658	0.035576	-0.289216
ENSG00000133131	MORC4	1.22201	4.7309	5.39085	8.74022e-05	0.0177433	1.69607
ENSG00000133460	SLC2A11	0.786518	3.61074	3.92353	0.00146418	0.0482683	-0.999649
ENSG00000133935	C14orf1	0.879675	5.85286	4.07257	0.0010889	0.0433807	-0.828532
ENSG00000134013	LOXL2	1.58299	3.17182	4.57567	0.000406391	0.0291111	0.194585
ENSG00000134516	DOCK2	-0.720485	7.79928	-3.97127	0.00133144	0.0464439	-1.04232
ENSG00000134809	TIMM10	-1.42403	5.43474	-4.3282	0.000657934	0.0355925	-0.232903
ENSG00000135185	TMEM243	0.853767	6.34127	4.58187	0.000401545	0.0291111	0.140938
ENSG00000135446	CDK4	-1.23847	7.62127	-4.57429	0.000407477	0.0291111	0.122277
ENSG00000135452	TSPAN31	1.5879	3.70645	4.90414	0.000216639	0.0236566	0.84768
ENSG00000136141	LRCH1	0.953124	6.74192	4.24385	0.000776429	0.0379531	-0.504362
ENSG00000136159	NUDT15	-1.18561	5.36491	-4.13303	0.000966091	0.0419769	-0.657828
ENSG00000136286	MYO1G	-1.31933	5.33643	-4.64759	0.00035372	0.0278765	0.280425
ENSG00000136490	LIMD2	0.935422	7.12329	4.57904	0.000403751	0.0291111	0.127338
ENSG00000136527	TRA2B	-0.818379	8.57718	-5.30636	0.000102093	0.0185708	1.47815
ENSG00000136603	SKIL	0.898384	5.94652	4.0965	0.00103848	0.0428383	-0.797567
ENSG00000136718	IMP4	-1.09465	7.36751	-4.28955	0.000709754	0.0364949	-0.423055
ENSG00000136824	SMC2	-1.01074	7.75253	-4.26216	0.000748975	0.037557	-0.476991
ENSG00000136982	DSCC1	-1.66144	5.89912	-4.51647	0.000455775	0.0305807	0.090302
ENSG00000137288	UQCC2	-1.2783	4.89979	-4.49814	0.000472278	0.0306726	0.0765812
ENSG00000137310	TCF19	-1.49541	6.50307	-4.44864	0.000520012	0.0323321	-0.0597376
ENSG00000137497	NUMA1	1.02406	7.7669	4.24441	0.000775584	0.0379531	-0.509627
ENSG00000137500	CCDC90B	0.923059	5.70093	4.53647	0.000438432	0.0302324	0.0878958
ENSG00000138002	IFT172	5.0972	-0.210466	4.83298	0.000248003	0.0254161	-1.28757
ENSG00000138030	KHK	-1.52375	3.66812	-4.00422	0.00124704	0.0458687	-0.752801
ENSG00000138092	CENPO	-1.58157	5.68408	-5.65716	5.38973e-05	0.0143429	2.1536
ENSG00000138160	KIF11	-1.33549	7.836	-5.96435	3.12329e-05	0.0143429	2.64281
ENSG00000138180	CEP55	-0.849492	6.7	-4.02745	0.00119083	0.0446031	-0.873227
ENSG00000138346	DNA2	-1.49155	5.93615	-4.51409	0.000457878	0.0305807	0.0903375
ENSG00000138593	SECISBP2L	1.2942	5.92866	4.25933	0.000753162	0.037557	-0.433869
ENSG00000138613	APH1B	0.784906	5.15856	4.03037	0.00118393	0.0446031	-0.877802
ENSG00000138796	HADH	-0.986988	6.08507	-4.55338	0.000424299	0.0300396	0.149657
ENSG00000139220	PPFIA2	-4.29873	-4.54215	-4.65896	0.000346062	0.0278281	-1.23047
ENSG00000139343	SNRPF	-1.11969	6.29144	-3.96626	0.00134477	0.0464439	-1.01334
ENSG00000139626	ITGB7	-1.36082	5.69417	-4.78384	0.00027237	0.0260637	0.51473
ENSG00000139734	DIAPH3	-1.09775	5.54813	-4.99553	0.000182267	0.0212987	0.945069
ENSG00000140854	KATNB1	-1.04779	6.20188	-5.16848	0.000131821	0.0189417	1.22876
ENSG00000141298	SSH2	-0.636669	6.13773	-3.99609	0.00126733	0.045985	-0.960992
ENSG00000141499	WRAP53	-1.24718	5.30496	-4.69315	0.000324045	0.0265511	0.456003
ENSG00000141627	DYM	0.997512	6.81788	3.90192	0.00152861	0.0499234	-1.15889
ENSG00000141646	SMAD4	0.893403	6.62608	4.75531	0.000287638	0.0262934	0.474348
ENSG00000141994	DUS3L	-1.12568	5.79952	-4.71636	0.000309926	0.0263201	0.465368
ENSG00000142731	PLK4	-1.66991	6.30739	-6.39795	1.47839e-05	0.00955165	3.38163
ENSG00000142784	WDTC1	1.26819	5.7872	3.96681	0.00134333	0.0464439	-1.00042
ENSG00000143476	DTL	-2.0221	6.85258	-3.9391	0.00141949	0.0478312	-1.018
ENSG00000143742	SRP9	-1.01572	8.38329	-4.32578	0.000661073	0.0355925	-0.356294
ENSG00000144161	ZC3H8	1.038	5.74909	3.97379	0.0013248	0.0464439	-0.970197
ENSG00000144354	CDCA7	-1.5282	7.36374	-6.67055	9.36114e-06	0.00955165	3.81943
ENSG00000144357	UBR3	0.838425	6.20176	4.28954	0.00070976	0.0364949	-0.398306
ENSG00000144445	KANSL1L	1.42843	4.90763	4.62977	0.000366077	0.027897	0.345457
ENSG00000144840	RABL3	-1.86042	2.94788	-5.49386	7.24136e-05	0.0158249	1.74871
ENSG00000145386	CCNA2	-1.34149	7.64848	-6.87963	6.63905e-06	0.00955165	4.14968
ENSG00000145949	MYLK4	4.58196	1.21151	4.03152	0.00118123	0.0446031	-1.20783
ENSG00000146410	MTFR2	-1.34413	4.52252	-5.1455	0.000137591	0.0191084	1.24917
ENSG00000146535	GNA12	0.587613	6.84196	4.20118	0.000844488	0.0400013	-0.587185
ENSG00000146670	CDCA5	-1.48559	7.21407	-6.50883	1.22612e-05	0.00955165	3.55862
ENSG00000146701	MDH2	-0.871932	8.84552	-4.39061	0.000582316	0.0336701	-0.231336
ENSG00000146918	NCAPG2	-1.45435	7.16147	-5.61725	5.79122e-05	0.0143429	2.04547
ENSG00000147536	GINS4	-1.65226	6.04586	-3.94665	0.0013983	0.0475524	-0.963177
ENSG00000147889	CDKN2A	-0.748055	6.82877	-4.13036	0.000971189	0.0420263	-0.71669
ENSG00000147912	FBXO10	1.24354	4.0241	3.93397	0.00143405	0.048072	-0.891791
ENSG00000148229	POLE3	-0.882104	7.78571	-3.90238	0.00152722	0.0499234	-1.17593
ENSG00000148362	C9orf142	-0.902626	4.29775	-4.06838	0.00109796	0.0436247	-0.699427
ENSG00000148773	MKI67	-1.11246	8.99019	-5.70839	4.91655e-05	0.0143429	2.19526
ENSG00000149136	SSRP1	-0.747859	8.94297	-3.96087	0.00135928	0.0467566	-1.06211
ENSG00000149503	INCENP	-1.08742	6.5815	-4.12898	0.000973844	0.0420263	-0.688903
ENSG00000149554	CHEK1	-1.41507	6.99311	-4.63687	0.000361101	0.0278955	0.271513
ENSG00000149809	TM7SF2	0.735848	4.57838	4.02935	0.00118634	0.0446031	-0.848286
ENSG00000151224	MAT1A	-2.49043	-1.02785	-3.98655	0.00129161	0.045985	-0.791281
ENSG00000151414	NEK7	0.997315	6.33196	4.03883	0.00116422	0.0446031	-0.889916
ENSG00000151553	FAM160B1	1.33433	5.00764	3.92531	0.00145899	0.0482683	-1.0188
ENSG00000151729	SLC25A4	-0.983153	5.38252	-4.09543	0.00104069	0.0428383	-0.75238
ENSG00000151917	BEND6	1.64516	-0.460448	5.22507	0.00011866	0.0186553	1.41208
ENSG00000152253	SPC25	-1.47287	5.00982	-4.34087	0.000641807	0.035576	-0.156121
ENSG00000152558	TMEM123	0.876314	8.89893	4.61411	0.000377303	0.0283886	0.195308
ENSG00000152795	HNRNPDL	-1.26949	8.53999	-5.09825	0.00015029	0.020426	1.09861
ENSG00000154229	PRKCA	-0.944494	6.39414	-4.81556	0.000256373	0.0257002	0.591309
ENSG00000154237	LRRK1	-0.80787	6.74082	-4.33745	0.00064612	0.035576	-0.323488
ENSG00000154928	EPHB1	-2.30752	-2.53462	-3.98999	0.0012828	0.045985	-1.17008
ENSG00000154930	ACSS1	1.25855	6.47737	5.64522	5.50672e-05	0.0143429	2.08521
ENSG00000155269	GPR78	-3.45531	0.91069	-5.17489	0.000130258	0.0189417	1.09988
ENSG00000155304	HSPA13	1.14275	7.03688	4.06455	0.00110634	0.0437194	-0.852501
ENSG00000156030	ELMSAN1	-1.40399	6.28632	-6.5065	1.23091e-05	0.00955165	3.5555
ENSG00000156650	KAT6B	9.72971	3.87754	5.80359	4.1487e-05	0.0143429	0.271987
ENSG00000156738	MS4A1	-1.30356	2.03916	-4.10317	0.00102485	0.0425277	-0.708399
ENSG00000156802	ATAD2	-1.36729	7.81167	-5.1942	0.00012566	0.0189417	1.28084
ENSG00000156876	SASS6	-0.884766	5.53988	-4.10832	0.00101446	0.0425277	-0.64891
ENSG00000156970	BUB1B	-1.24827	7.38578	-4.31784	0.000671434	0.0357617	-0.36748
ENSG00000157303	SUSD3	1.14862	4.68639	4.1548	0.000925418	0.0410188	-0.657263
ENSG00000157625	TAB3	0.722071	5.67549	4.40627	0.000564785	0.0332765	-0.155854
ENSG00000157734	SNX22	-1.29198	4.32341	-4.09047	0.00105096	0.043023	-0.729325
ENSG00000158104	HPD	4.31014	-3.74734	5.20098	0.000124089	0.0189417	-0.348959
ENSG00000158850	B4GALT3	1.12078	6.14357	4.03883	0.00116422	0.0446031	-0.899286
ENSG00000158887	MPZ	1.33325	3.02418	4.21731	0.000818075	0.0390887	-0.36918
ENSG00000159023	EPB41	1.3157	6.42131	4.38346	0.000590514	0.0337849	-0.242176
ENSG00000159055	MIS18A	-1.27194	5.65429	-4.17888	0.000882448	0.040851	-0.533629
ENSG00000159173	TNNI1	-1.66871	2.92387	-6.05945	2.64484e-05	0.014019	2.80372
ENSG00000159461	AMFR	0.899064	6.78036	3.99033	0.00128195	0.045985	-1.00443
ENSG00000159640	ACE	-1.4839	1.56297	-4.31284	0.000678042	0.0359303	-0.223953
ENSG00000159873	CCDC117	0.837307	6.64464	4.31135	0.000680033	0.0359303	-0.375311
ENSG00000160949	TONSL	-1.95408	6.29411	-4.08132	0.00107018	0.0433807	-0.714373
ENSG00000160957	RECQL4	-1.74817	6.59994	-4.44562	0.000523074	0.032387	-0.0492866
ENSG00000161267	BDH1	-1.14076	6.12331	-3.98368	0.00129899	0.045985	-0.977082
ENSG00000161847	RAVER1	-1.0518	7.50589	-4.12021	0.000990882	0.0421906	-0.749295
ENSG00000161888	SPC24	-2.06028	5.21949	-5.3776	8.95521e-05	0.0177433	1.67576
ENSG00000162062	C16orf59	-1.92884	4.47356	-5.84991	3.82144e-05	0.0143429	2.44638
ENSG00000162063	CCNF	-1.17174	6.4814	-4.17122	0.000895903	0.0408746	-0.597976
ENSG00000162073	PAQR4	-1.61162	5.46077	-4.71566	0.00031034	0.0263201	0.474415
ENSG00000162227	TAF6L	-1.07274	4.5516	-4.15	0.000934229	0.0411948	-0.513277
ENSG00000162739	SLAMF6	1.14752	4.67857	4.30294	0.000691339	0.0360467	-0.393051
ENSG00000163346	PBXIP1	1.78204	5.96066	4.53733	0.000437699	0.0302324	0.103233
ENSG00000163584	RPL22L1	-1.53915	6.21388	-4.42866	0.000540653	0.0330621	-0.123362
ENSG00000163702	IL17RC	4.0174	-1.42544	4.3265	0.000660137	0.0355925	-1.27963
ENSG00000163808	KIF15	-0.934399	6.08989	-4.39607	0.000576139	0.0334431	-0.15809
ENSG00000163918	RFC4	-0.999395	6.68434	-4.34861	0.000632161	0.0354487	-0.295954
ENSG00000163947	ARHGEF3	-2.3036	2.93552	-4.02711	0.00119162	0.0446031	-0.701636
ENSG00000164045	CDC25A	-1.84686	6.74935	-5.88484	3.59256e-05	0.0143429	2.52902
ENSG00000164054	SHISA5	0.629817	6.06027	3.99252	0.00127637	0.045985	-0.992173
ENSG00000164109	MAD2L1	-1.46573	7.26323	-5.09019	0.000152576	0.020426	1.10393
ENSG00000164362	TERT	-2.56798	5.13559	-4.7239	0.000305478	0.0263201	0.518446
ENSG00000164483	SAMD3	2.61895	-2.14248	4.16047	0.000915112	0.0410188	-0.698006
ENSG00000164949	GEM	-2.58067	-1.79737	-4.96998	0.000191265	0.0217234	0.644832
ENSG00000165102	HGSNAT	1.28983	4.31431	4.29033	0.000708668	0.0364949	-0.310994
ENSG00000165238	WNK2	1.22385	3.28477	4.63759	0.000360605	0.0278955	0.281048
ENSG00000165304	MELK	-1.02618	6.17169	-5.06569	0.000159746	0.020464	1.10778
ENSG00000165409	TSHR	3.0331	2.81319	5.28747	0.000105715	0.0185708	1.18942
ENSG00000165501	LRR1	-1.16912	5.64096	-4.52863	0.00044515	0.0302324	0.134828
ENSG00000165644	COMTD1	-1.4223	4.37014	-4.73485	0.00029913	0.0263201	0.553442
ENSG00000165802	NSMF	-0.849861	6.20748	-4.03118	0.00118203	0.0446031	-0.917041
ENSG00000165887	ANKRD2	-1.93498	-2.52283	-4.58748	0.000397219	0.0291111	-0.142566
ENSG00000166128	RAB8B	0.736172	5.48652	3.97058	0.00133327	0.0464439	-0.967779
ENSG00000166508	MCM7	-1.54194	9.2274	-5.75291	4.54051e-05	0.0143429	2.27378
ENSG00000166783	KIAA0430	1.15577	6.3595	4.41048	0.00056016	0.0332289	-0.186751
ENSG00000167173	C15orf39	-1.55566	6.48812	-5.79153	4.23867e-05	0.0143429	2.35118
ENSG00000167645	YIF1B	-0.82266	5.63569	-4.1724	0.000893802	0.0408746	-0.583909
ENSG00000167670	CHAF1A	-1.55086	7.01339	-4.90803	0.000215047	0.0236566	0.781461
ENSG00000167792	NDUFV1	-0.867912	7.4985	-5.61883	5.77473e-05	0.0143429	2.03845
ENSG00000167900	TK1	-1.42922	6.47579	-4.52816	0.000445551	0.0302324	0.115992
ENSG00000168061	SAC3D1	-2.04332	3.82221	-4.71057	0.000313388	0.0263201	0.502968
ENSG00000168078	PBK	-1.81895	5.98381	-6.66887	9.38732e-06	0.00955165	3.81139
ENSG00000168101	NUDT16L1	-1.06824	4.70107	-4.64787	0.000353532	0.0278765	0.380556
ENSG00000168393	DTYMK	-1.38411	6.15443	-5.0037	0.000179483	0.0211676	0.970848
ENSG00000168496	FEN1	-2.40355	7.50279	-5.39713	8.64021e-05	0.0177433	1.66584
ENSG00000168952	STXBP6	1.16779	2.39985	4.80321	0.00026248	0.026003	0.550505
ENSG00000169435	RASSF6	2.38147	6.05065	6.63357	9.9539e-06	0.00955165	3.76162
ENSG00000170144	HNRNPA3	-2.14146	7.16183	-4.70693	0.000315585	0.0263201	0.390771
ENSG00000170312	CDK1	-1.76972	7.24389	-6.61977	1.0185e-05	0.00955165	3.73836
ENSG00000170779	CDCA4	-1.24281	5.82337	-5.60672	5.90222e-05	0.0143782	2.06368
ENSG00000171067	C11orf24	-0.98211	5.0954	-3.99709	0.00126484	0.045985	-0.877478
ENSG00000171241	SHCBP1	-1.41546	6.55423	-4.71943	0.000308106	0.0263201	0.477904
ENSG00000171320	ESCO2	-2.01874	5.44008	-4.87021	0.000231046	0.0244587	0.769322
ENSG00000171848	RRM2	-4.12937	7.78845	-4.65838	0.000346446	0.0278281	0.398732
ENSG00000172009	THOP1	-1.36457	7.0505	-3.94432	0.00140481	0.0475524	-1.07498
ENSG00000172115	CYCS	-1.29071	9.16136	-4.13858	0.000955554	0.0416408	-0.716144
ENSG00000172661	FAM21C	0.753082	6.32953	4.15597	0.000923277	0.0410188	-0.660925
ENSG00000173230	GOLGB1	1.81063	6.28549	4.49101	0.000478873	0.0306726	-0.00963005
ENSG00000173442	EHBP1L1	-2.42053	6.39881	-5.33363	9.70904e-05	0.0183991	1.54701
ENSG00000174243	DDX23	-0.815475	7.62636	-5.12305	0.000143479	0.0197417	1.14464
ENSG00000174327	SLC16A13	1.29688	2.30489	4.52911	0.00044473	0.0302324	0.150588
ENSG00000174371	EXO1	-2.14391	6.22544	-6.41694	1.43159e-05	0.00955165	3.39618
ENSG00000174606	ANGEL2	0.914224	5.58694	4.078	0.00107724	0.0433807	-0.753725
ENSG00000174718	KIAA1551	0.986882	6.5276	4.6128	0.00037826	0.0283886	0.219395
ENSG00000174738	NR1D2	1.34113	5.66517	5.6198	5.76467e-05	0.0143429	2.06854
ENSG00000175115	PACS1	1.3753	5.00516	5.05579	0.000162738	0.0206691	1.10485
ENSG00000176208	ATAD5	-1.16081	5.93097	-4.63099	0.000365216	0.027897	0.320402
ENSG00000176340	COX8A	-0.898533	6.59454	-4.42883	0.000540471	0.0330621	-0.146116
ENSG00000176890	TYMS	-1.77147	8.20129	-5.6994	4.9964e-05	0.0143429	2.18157
ENSG00000176894	PXMP2	-1.27809	4.24541	-4.63515	0.000362304	0.0278955	0.375542
ENSG00000176974	SHMT1	-1.0283	6.15785	-4.70344	0.000317703	0.0263201	0.399017
ENSG00000177084	POLE	-1.10461	7.10483	-5.49918	7.17153e-05	0.0158249	1.8345
ENSG00000177192	PUS1	-0.93555	5.81863	-4.19562	0.000853794	0.0400013	-0.538163
ENSG00000177570	SAMD12	1.62953	4.28006	6.78864	7.70431e-06	0.00955165	3.92769
ENSG00000178999	AURKB	-1.52861	6.32267	-5.55577	6.4716e-05	0.0152648	1.96798
ENSG00000179091	CYC1	-0.987374	7.67086	-4.63734	0.000360779	0.0278955	0.238566
ENSG00000179387	ELMOD2	1.06314	5.29797	4.34998	0.000630464	0.0354487	-0.185332
ENSG00000179918	SEPHS2	-1.02169	7.14893	-4.40947	0.000561269	0.0332289	-0.191694
ENSG00000179958	DCTPP1	-2.18824	5.48489	-4.00142	0.00125401	0.045985	-0.838465
ENSG00000180592	SKIDA1	3.46366	-0.324667	4.41414	0.000556178	0.0332289	-0.47593
ENSG00000180891	CUEDC1	-3.73074	-3.96033	-4.13919	0.000954397	0.0416408	-1.48226
ENSG00000180992	MRPL14	-1.12894	5.5752	-4.02161	0.00120469	0.0448695	-0.856477
ENSG00000181215	C4orf50	-2.70618	-3.46762	-4.16417	0.000908455	0.0410188	-1.38316
ENSG00000181218	HIST3H2A	1.33597	-1.77699	4.07394	0.00108594	0.0433807	-0.632097
ENSG00000181610	MRPS23	-1.10002	5.94616	-4.41754	0.0005525	0.0332289	-0.137848
ENSG00000182022	CHST15	1.1673	6.82774	6.4249	1.41244e-05	0.00955165	3.41684
ENSG00000182134	TDRKH	1.2044	-0.283921	4.12111	0.000989128	0.0421906	-0.578028
ENSG00000182180	MRPS16	-0.676045	6.96661	-4.29002	0.000709088	0.0364949	-0.421041
ENSG00000182866	LCK	-1.19485	3.75359	-4.04802	0.0011432	0.0446031	-0.885779
ENSG00000183617	MRPL54	-1.10511	4.02202	-4.16702	0.000903359	0.0410188	-0.468336
ENSG00000183960	KCNH8	4.58346	-3.54749	4.759	0.000285618	0.0262934	-1.4001
ENSG00000184162	NR2C2AP	-1.41626	4.36489	-4.40467	0.000566551	0.0332765	-0.0422478
ENSG00000184185	KCNJ12	-2.7747	-0.41745	-5.87652	3.64578e-05	0.0143429	2.25424
ENSG00000184661	CDCA2	-1.05588	5.53203	-4.23954	0.000783056	0.0381515	-0.423928
ENSG00000184678	HIST2H2BE	2.12483	-2.24763	4.39706	0.000575031	0.0334431	-0.269904
ENSG00000184983	NDUFA6	-0.893515	5.63151	-4.10219	0.00102684	0.0425277	-0.703022
ENSG00000184990	SIVA1	-1.54915	5.85984	-4.58262	0.000400967	0.0291111	0.226213
ENSG00000185028	LRRC14B	-2.73878	3.67635	-4.49211	0.000477844	0.0306726	0.124362
ENSG00000185105	MYADML2	-3.32689	-2.39447	-4.86415	0.000233723	0.0244587	-0.274143
ENSG00000185437	SH3BGR	3.57068	0.460205	5.805	4.13833e-05	0.0143429	1.18047
ENSG00000185950	IRS2	1.66634	1.38335	5.27656	0.000107868	0.0185708	1.45622
ENSG00000185989	RASA3	-3.39364	1.63578	-3.96541	0.00134706	0.0464439	-1.71146
ENSG00000186185	KIF18B	-1.29972	6.07966	-3.92609	0.00145673	0.0482683	-1.02858
ENSG00000186481	ANKRD20A5P	3.32124	-3.28894	4.18824	0.000866313	0.0403555	-1.41614
ENSG00000186810	CXCR3	-4.80786	-4.54589	-4.17614	0.00088723	0.0408746	-1.8442
ENSG00000186951	PPARA	1.6574	5.00516	5.25697	0.000111849	0.0185708	1.46717
ENSG00000187024	PTRH1	-1.34125	3.4036	-4.19595	0.000853243	0.0400013	-0.428781
ENSG00000187778	MCRS1	-0.903658	6.33546	-5.74595	4.59726e-05	0.0143429	2.2739
ENSG00000188186	LAMTOR4	-0.75745	5.80878	-5.0242	0.000172691	0.0208535	0.971309
ENSG00000188277	C15orf62	1.59746	1.78575	4.37553	0.000599729	0.0340151	-0.0826134
ENSG00000189057	FAM111B	-2.76129	7.3205	-5.01312	0.000176331	0.0209622	0.959969
ENSG00000189403	HMGB1	-0.9806	10.5331	-4.79527	0.00026649	0.0260637	0.538209
ENSG00000196230	TUBB	-1.67869	10.8411	-4.16288	0.000910772	0.0410188	-0.665018
ENSG00000196584	XRCC2	-1.44479	6.00557	-4.77767	0.000275598	0.0260852	0.570707
ENSG00000196937	FAM3C	0.688915	7.04756	4.65549	0.000348385	0.0278333	0.275963
ENSG00000196981	WDR5B	1.22521	3.56265	4.30558	0.00068777	0.0359868	-0.211678
ENSG00000197063	MAFG	0.833037	6.34601	4.13866	0.00095539	0.0416408	-0.685224
ENSG00000197150	ABCB8	-0.692153	5.39342	-4.00656	0.00124126	0.0458687	-0.927527
ENSG00000197299	BLM	-2.39409	5.54645	-4.71285	0.00031202	0.0263201	0.514334
ENSG00000197323	TRIM33	1.00936	7.01234	4.81286	0.000257693	0.0257002	0.577328
ENSG00000197746	PSAP	1.18155	8.54028	3.99997	0.00125762	0.045985	-0.984486
ENSG00000198554	WDHD1	-1.5662	6.44104	-4.41421	0.0005561	0.0332289	-0.131802
ENSG00000198563	DDX39B	-0.70849	8.55858	-5.02015	0.000174013	0.0208535	0.954264
ENSG00000198700	IPO9	-0.928892	7.1371	-3.98982	0.00128324	0.045985	-1.00131
ENSG00000198826	ARHGAP11A	-0.984411	7.44446	-4.49127	0.000478629	0.0306726	-0.0290283
ENSG00000198876	DCAF12	0.819707	7.4388	4.70162	0.000318817	0.0263201	0.360309
ENSG00000203760	CENPW	-1.73776	4.94105	-4.07304	0.00108787	0.0433807	-0.661965
ENSG00000204252	HLA-DOA	1.53882	6.09832	6.41025	1.44788e-05	0.00955165	3.39379
ENSG00000204624	DISP3	3.66703	-0.844639	4.30818	0.000684272	0.0359303	-1.16856
ENSG00000205476	CCDC85C	-2.08168	3.35416	-3.93384	0.00143443	0.048072	-0.967215
ENSG00000211460	TSN	-0.816438	7.52584	-4.12035	0.000990621	0.0421906	-0.751895
ENSG00000213413	PVRIG	-0.797599	3.98276	-4.07812	0.00107698	0.0433807	-0.799878
ENSG00000213619	NDUFS3	-1.19022	6.19017	-4.1186	0.000994055	0.0422047	-0.722892
ENSG00000213918	DNASE1	1.0538	4.5297	4.60748	0.000382165	0.0285375	0.209447
ENSG00000217120	RP1-76C18.1	2.63262	-1.01166	4.54499	0.000431255	0.0300866	-0.492448
ENSG00000217555	CKLF	-0.934715	4.73924	-4.26372	0.000746688	0.037557	-0.371401
ENSG00000225972	MTND1P23	2.41745	2.80922	4.49687	0.00047345	0.0306726	0.089523
ENSG00000228451	SDAD1P1	2.03555	0.14218	4.10736	0.0010164	0.0425277	-0.741908
ENSG00000230006	ANKRD36BP2	2.78536	4.11792	4.41694	0.000553152	0.0332289	-0.116827
ENSG00000234420	ZNF37BP	1.35366	5.48123	5.30912	0.000101576	0.0185708	1.51229
ENSG00000235454	HAUS6P3	-2.14613	-2.62334	-4.07301	0.00108793	0.0433807	-0.969422
ENSG00000236679	RPL23AP24	4.90094	-5.03725	3.92407	0.00146261	0.0482683	-2.07205
ENSG00000239521	GATS	1.58114	3.8253	4.76155	0.000284225	0.0262934	0.573112
ENSG00000241837	ATP5O	-0.889384	7.33144	-4.28244	0.000719722	0.0367528	-0.438833
ENSG00000242220	TCP10L	4.09847	-2.93405	4.00545	0.00124399	0.0458687	-2.06801
ENSG00000243943	ZNF512	0.694626	6.07532	4.27386	0.000731962	0.0372498	-0.443055
ENSG00000248302	BNIP3P41	4.24493	0.202639	6.07972	2.55319e-05	0.014019	1.80353
ENSG00000250111	AC107982.4	4.92913	-5.30727	6.93661	6.05174e-06	0.00955165	-0.0119788
ENSG00000253325	IGHV7-34-1	1.06043	-1.12032	5.15865	0.000134258	0.0189417	1.29381
ENSG00000256950	RP11-87C12.2	4.91326	-4.07401	4.47661	0.000492463	0.0312735	-1.59183
ENSG00000257315	ZBED6	1.30465	5.10703	3.95756	0.00136827	0.0468489	-1.04327
ENSG00000258366	RTEL1	-1.72274	4.39017	-3.96761	0.00134118	0.0464439	-0.827876
ENSG00000258947	TUBB3	-1.44642	6.8407	-6.41558	1.43488e-05	0.00955165	3.39927
ENSG00000260735	RP11-72I8.1	1.85273	1.03645	4.21812	0.000816766	0.0390887	-0.401969
ENSG00000261716	RP11-196G18.22	1.60111	-0.656291	3.9834	0.00129971	0.045985	-0.780074
ENSG00000265241	RBM8A	-0.923568	7.96083	-5.15523	0.000135116	0.0189417	1.20448
ENSG00000267228	RP11-49K24.6	-4.58311	0.463147	-4.36186	0.000615979	0.034804	-0.895193
ENSG00000270647	TAF15	-1.11422	8.4584	-4.81418	0.000257047	0.0257002	0.571104
ENSG00000275896	PRSS2	2.02205	-2.57385	4.15613	0.000922978	0.0410188	-0.599201
ENSG00000276043	UHRF1	-3.822	6.39963	-5.23518	0.000116455	0.0186553	1.42725

### Sheet: E.miR28_vs_control
Table S3E.RNAseq gene expression analysis in MD-901 cells treated with miR-28 versus control, time-independent analysis (adj p val<0.05)
geneid	symbol	logFC(miR28/control)	AveExpr	t	P.Value	adj.P.Val	B
ENSG00000128274	A4GALT	9.04925	-0.474991	18.0617	2.86194e-11	1.56355e-09	14.605
ENSG00000094914	AAAS	0.272795	6.06104	2.8632	0.0122723	0.0275394	-4.49918
ENSG00000158122	AAED1	-1.58332	3.75356	-8.64704	4.55755e-07	3.53287e-06	6.37146
ENSG00000103591	AAGAB	-0.341917	6.44438	-2.62995	0.0194757	0.0410103	-4.96058
ENSG00000115977	AAK1	-1.61075	4.0951	-6.26433	1.85645e-05	8.97719e-05	2.4659
ENSG00000131043	AAR2	-1.45882	4.65685	-6.86871	6.75824e-06	3.66086e-05	3.39866
ENSG00000149313	AASDHPPT	0.527254	6.83428	3.41184	0.00408325	0.0105434	-3.43477
ENSG00000283566	ABC13-47656900H15.1	4.96426	-3.20667	9.50227	1.42302e-07	1.29254e-06	7.56432
ENSG00000277758	ABC7-42404400C24.1	0.541472	2.15805	2.61592	0.0200203	0.0420318	-4.28708
ENSG00000165029	ABCA1	1.96272	2.43063	3.25448	0.00560366	0.0138761	-2.96475
ENSG00000154263	ABCA10	-0.990076	0.489736	-4.23375	0.00079202	0.00248772	-0.816582
ENSG00000179869	ABCA13	-1.84909	-2.41337	-2.63673	0.0192176	0.0405356	-3.47637
ENSG00000107331	ABCA2	3.03576	2.27729	5.32131	9.93178e-05	0.000395144	1.0404
ENSG00000154265	ABCA5	6.14775	-0.104306	8.75497	3.91749e-07	3.11304e-06	6.88672
ENSG00000154262	ABCA6	4.33208	-0.0999816	6.63854	9.87195e-06	5.10429e-05	3.708
ENSG00000085563	ABCB1	9.20106	3.32599	18.7076	1.76233e-11	1.15877e-09	16.437
ENSG00000135776	ABCB10	-0.968833	5.67097	-6.50929	1.22517e-05	6.19322e-05	2.61902
ENSG00000115657	ABCB6	-0.744548	1.17739	-2.82789	0.0131658	0.0292969	-3.68369
ENSG00000197150	ABCB8	0.838132	5.39342	8.11716	9.76999e-07	6.79691e-06	5.27549
ENSG00000150967	ABCB9	-1.08769	3.05536	-4.05355	0.00113071	0.00340268	-1.57445
ENSG00000103222	ABCC1	-0.454801	5.75141	-3.73297	0.00214256	0.00599934	-2.709
ENSG00000101986	ABCD1	1.06581	3.72001	4.7964	0.000265918	0.000945569	-0.287524
ENSG00000173208	ABCD2	-2.34133	2.23023	-6.16874	2.18821e-05	0.000104254	2.62264
ENSG00000117528	ABCD3	-0.329664	6.34154	-2.80256	0.0138454	0.0305846	-4.62782
ENSG00000033050	ABCF2	0.512621	7.36391	3.18403	0.00645609	0.0157662	-3.89659
ENSG00000160179	ABCG1	3.58724	1.78694	7.95482	1.2424e-06	8.35387e-06	5.62038
ENSG00000144827	ABHD10	-1.8025	4.9786	-14.2361	7.33836e-10	1.65979e-08	12.8927
ENSG00000131969	ABHD12B	-1.01934	1.78239	-3.00989	0.00915574	0.0213586	-3.46279
ENSG00000139826	ABHD13	0.571694	4.45442	4.77631	0.000276316	0.000980201	-0.439728
ENSG00000168792	ABHD15	-1.46806	4.99047	-8.87524	3.31471e-07	2.7064e-06	6.51125
ENSG00000204427	ABHD16A	-0.558037	4.73715	-2.55246	0.0226716	0.0468308	-4.88537
ENSG00000183260	ABHD16B	1.87484	-2.7104	2.89591	0.0114977	0.0260438	-2.95829
ENSG00000250536	ABHD17AP3	2.9584	-3.73923	5.52269	6.87166e-05	0.00028603	1.92347
ENSG00000263366	ABHD17AP5	7.21255	-2.07006	14.3464	6.61434e-10	1.54058e-08	11.896
ENSG00000107362	ABHD17B	-0.360275	5.82549	-2.9967	0.00940064	0.0218373	-4.20091
ENSG00000136379	ABHD17C	-7.23148	1.65454	-23.2494	8.56175e-13	1.61048e-10	18.6465
ENSG00000164074	ABHD18	-0.868096	4.78375	-5.26663	0.000109868	0.000431344	0.465405
ENSG00000140526	ABHD2	-1.13227	5.82299	-9.76726	1.00781e-07	9.61857e-07	7.64162
ENSG00000158201	ABHD3	1.19084	6.06952	9.44773	1.52909e-07	1.37046e-06	7.1802
ENSG00000100439	ABHD4	3.11442	3.29326	4.32559	0.000661314	0.00211928	-0.942567
ENSG00000011198	ABHD5	-2.16181	1.50383	-7.00353	5.43104e-06	3.01928e-05	4.12128
ENSG00000163686	ABHD6	-0.760765	3.64911	-3.57981	0.00291311	0.00787642	-2.6877
ENSG00000127220	ABHD8	8.38177	0.800862	12.1735	5.89732e-09	8.56836e-08	10.7952
ENSG00000108798	ABI3	6.12846	0.698067	19.4137	1.0555e-11	8.00239e-10	16.5829
ENSG00000097007	ABL1	-1.13584	6.51443	-11.3689	1.44267e-08	1.83702e-07	9.63242
ENSG00000143322	ABL2	-0.815755	6.09077	-7.7061	1.80678e-06	1.15376e-05	4.57394
ENSG00000099204	ABLIM1	8.33346	4.73743	41.3723	2.47393e-16	1.22542e-12	26.1191
ENSG00000146386	ABRACL	0.955871	6.60696	4.77294	0.000278102	0.000986298	-0.696487
ENSG00000146109	ABT1	0.380352	5.79477	2.74542	0.0155068	0.0336887	-4.71171
ENSG00000283399	AC004381.8	-2.974	-3.84499	-3.64634	0.00254889	0.00698956	-1.4553
ENSG00000242687	AC004893.11	0.757168	3.59947	4.1211	0.000989139	0.00302752	-1.54426
ENSG00000243554	AC004967.7	0.950721	1.70433	5.06307	0.00016053	0.000603919	0.613736
ENSG00000230882	AC005077.14	-3.4767	-0.118131	-7.74347	1.70709e-06	1.09863e-05	5.44847
ENSG00000244480	AC005154.7	-1.9287	-2.03505	-3.15172	0.00688906	0.0166837	-2.57439
ENSG00000242073	AC006014.7	-0.831436	1.28249	-3.18346	0.00646358	0.0157819	-3.05795
ENSG00000224785	AC006026.9	-4.03163	-3.4823	-7.56273	2.25005e-06	1.39142e-05	5.07984
ENSG00000267710	AC006116.20	-7.06804	-1.59778	-15.1654	3.12332e-10	8.7406e-09	12.6354
ENSG00000277669	AC009133.22	-1.4116	2.39635	-6.51004	1.22361e-05	6.19097e-05	3.15905
ENSG00000226121	AC009487.6	1.55201	0.924015	4.51155	0.000460147	0.00153762	-0.35399
ENSG00000091436	AC013461.1	-7.64028	4.54278	-25.6645	2.13952e-13	6.1141e-11	20.7688
ENSG00000270977	AC015849.16	-1.54284	-0.930438	-4.6626	0.000343645	0.00119145	0.231311
ENSG00000228305	AC016734.2	1.42347	1.03203	4.5585	0.000420119	0.00142077	-0.298243
ENSG00000231822	AC019097.7	-0.868232	1.83681	-2.56506	0.0221196	0.0458625	-4.30536
ENSG00000214135	AC024560.3	0.853709	3.70711	4.07158	0.00109102	0.00329925	-1.69411
ENSG00000224647	AC026954.6	2.61904	-4.27456	3.5221	0.00327123	0.00871467	-1.70052
ENSG00000224431	AC063976.7	2.52781	-3.36419	3.35272	0.00459893	0.0116981	-2.04901
ENSG00000251485	AC068134.10	-2.68938	-1.23224	-4.87901	0.000227215	0.000820313	0.642637
ENSG00000249240	AC069368.3	3.59177	-3.05259	3.05691	0.00833274	0.0196547	-2.64309
ENSG00000170846	AC093323.3	0.328233	4.11976	2.64353	0.0189624	0.0400485	-4.60334
ENSG00000220804	AC093642.5	1.61487	0.489404	3.62974	0.00263522	0.00720636	-1.98747
ENSG00000283270	AC096579.13	8.73584	-0.356507	7.94127	1.26777e-06	8.49377e-06	5.7132
ENSG00000240761	AC098831.4	3.47493	-4.41645	3.68723	0.00234818	0.00650643	-1.38938
ENSG00000228171	AC121251.1	4.25391	-3.63885	6.96922	5.74048e-06	3.16642e-05	4.21219
ENSG00000223602	AC125634.1	-8.37904	-1.11343	-19.3764	1.08394e-11	8.13501e-10	14.9902
ENSG00000183889	AC138969.4	-0.666039	6.14819	-3.07252	0.00807589	0.0191675	-4.07226
ENSG00000215154	AC141586.5	-0.450196	3.11885	-2.55953	0.0223603	0.0462906	-4.54847
ENSG00000235833	AC159540.14	2.09498	-3.85333	3.35796	0.00455072	0.0115913	-1.98164
ENSG00000167315	ACAA2	-2.57648	6.01467	-23.6476	6.74957e-13	1.32153e-10	20.0185
ENSG00000076555	ACACB	-2.23299	3.03054	-7.39576	2.91479e-06	1.74652e-05	4.58307
ENSG00000111271	ACAD10	-0.604078	4.46991	-3.72112	0.00219402	0.00612841	-2.51787
ENSG00000151498	ACAD8	-0.353784	5.16779	-3.63642	0.00260013	0.00711792	-2.84634
ENSG00000117054	ACADM	0.630288	7.12592	4.23635	0.000787979	0.00247765	-1.77467
ENSG00000122971	ACADS	-6.12628	0.929419	-24.6718	3.7241e-13	9.37967e-11	19.0845
ENSG00000196177	ACADSB	-1.10831	4.65571	-4.856	0.00023737	0.000852628	-0.296309
ENSG00000072778	ACADVL	-0.403245	7.17754	-2.85698	0.0124252	0.027849	-4.53822
ENSG00000072818	ACAP1	1.19849	6.33437	7.12656	4.45814e-06	2.53145e-05	3.62592
ENSG00000114331	ACAP2	0.909699	7.28722	4.88567	0.000224364	0.000811598	-0.484544
ENSG00000131584	ACAP3	-1.43224	5.85408	-8.0432	1.08961e-06	7.47189e-06	5.13348
ENSG00000075239	ACAT1	-1.33749	2.3717	-3.09328	0.00774658	0.0184655	-3.41511
ENSG00000120437	ACAT2	1.02655	7.2212	7.42044	2.80473e-06	1.69012e-05	4.07842
ENSG00000230124	ACBD6	-0.491695	5.72471	-4.81603	0.000256141	0.000912553	-0.562446
ENSG00000176244	ACBD7	0.984563	3.96798	3.62349	0.00266849	0.00728661	-2.61554
ENSG00000102977	ACD	-1.48339	4.3949	-6.15546	2.23899e-05	0.000106435	2.16227
ENSG00000159640	ACE	6.39417	1.56297	16.0669	1.42429e-10	4.84324e-09	14.5065
ENSG00000177076	ACER2	-5.15264	-0.992496	-9.89203	8.58803e-08	8.35198e-07	8.21233
ENSG00000078124	ACER3	-0.520339	4.76947	-2.61223	0.0201657	0.0422896	-4.79243
ENSG00000144648	ACKR2	1.20329	-1.00402	2.69572	0.0171083	0.0366377	-3.62572
ENSG00000129048	ACKR4	6.89208	-0.619258	6.41281	1.44162e-05	7.12422e-05	3.39645
ENSG00000122729	ACO1	-1.79737	5.10231	-12.6037	3.7294e-09	5.96228e-08	11.1893
ENSG00000100412	ACO2	0.578136	7.2354	3.14864	0.00693184	0.0167655	-3.96646
ENSG00000184227	ACOT1	7.1159	-1.84614	12.637	3.60145e-09	5.81081e-08	10.7522
ENSG00000162390	ACOT11	0.47814	2.02619	2.57349	0.0217577	0.0452006	-4.35629
ENSG00000112304	ACOT13	-0.610595	4.98571	-3.98467	0.00129644	0.00384304	-2.11085
ENSG00000119673	ACOT2	8.40223	0.177004	10.8183	2.74251e-08	3.1641e-07	9.29902
ENSG00000097021	ACOT7	-1.64064	5.61009	-6.65241	9.64717e-06	5.00723e-05	2.87681
ENSG00000123130	ACOT9	-5.86203	2.73085	-27.4544	8.28104e-14	3.81605e-11	21.2424
ENSG00000161533	ACOX1	-1.18702	5.03577	-8.08994	1.01693e-06	7.03194e-06	5.31433
ENSG00000087008	ACOX3	0.415841	4.05388	2.78751	0.0142654	0.0313956	-4.32686
ENSG00000153093	ACOXL	3.2004	-1.47893	3.50336	0.00339683	0.00897845	-1.94602
ENSG00000143727	ACP1	-0.620874	6.56642	-7.32868	3.23747e-06	1.9106e-05	3.938
ENSG00000134575	ACP2	0.673761	3.6694	4.08117	0.00107049	0.00324442	-1.65513
ENSG00000162836	ACP6	10.01	1.49451	18.5956	1.91471e-11	1.20233e-09	15.3891
ENSG00000123983	ACSL3	-1.16425	6.3051	-7.10869	4.58729e-06	2.59289e-05	3.60196
ENSG00000197142	ACSL5	0.455703	6.37101	3.10357	0.00758832	0.0181319	-4.03652
ENSG00000166743	ACSM1	-3.21513	-3.89321	-4.35642	0.00062257	0.0020103	-0.142563
ENSG00000005187	ACSM3	-2.79053	1.97663	-5.00964	0.000177487	0.000657886	0.558332
ENSG00000154930	ACSS1	0.746879	6.47737	5.62008	5.76168e-05	0.000244764	0.952204
ENSG00000131069	ACSS2	5.72989	1.4533	13.0812	2.27703e-09	4.02933e-08	11.9033
ENSG00000259315	ACTG1P17	1.61293	-0.0726931	4.01966	0.00120939	0.00361526	-1.14155
ENSG00000229129	ACTG1P2	6.68203	-1.50782	11.5744	1.14242e-08	1.501e-07	9.909
ENSG00000271615	ACTG1P22	5.80728	-2.89193	11.737	9.52182e-09	1.28631e-07	9.74482
ENSG00000136518	ACTL6A	0.334955	7.34398	2.59365	0.0209148	0.0436815	-5.04561
ENSG00000072110	ACTN1	-4.01409	0.338069	-7.73957	1.71721e-06	1.10418e-05	5.43341
ENSG00000248746	ACTN3	-4.51958	-2.09326	-6.98489	5.59688e-06	3.09757e-05	4.3004
ENSG00000115091	ACTR3	1.0087	8.55855	8.0168	1.13305e-06	7.7151e-06	5.02448
ENSG00000106526	ACTR3C	5.89661	-1.42393	4.55827	0.000420304	0.00142077	0.140854
ENSG00000113812	ACTR8	-1.11118	5.10237	-9.09159	2.46412e-07	2.07226e-06	6.79306
ENSG00000115170	ACVR1	-7.77923	-0.758032	-8.19926	8.66234e-07	6.12964e-06	6.05685
ENSG00000135503	ACVR1B	-0.836589	4.50811	-5.83228	3.94271e-05	0.000175995	1.58159
ENSG00000121989	ACVR2A	-4.93825	1.09931	-6.3056	1.7299e-05	8.41451e-05	3.11204
ENSG00000114739	ACVR2B	-2.39664	3.95396	-11.6346	1.06767e-08	1.41405e-07	10.2683
ENSG00000243989	ACY1	-0.995703	3.51612	-3.62811	0.00264388	0.00722472	-2.52119
ENSG00000132744	ACY3	7.46998	2.87462	26.7494	1.19475e-13	4.66351e-11	20.85
ENSG00000119640	ACYP1	0.986373	3.92239	6.05542	2.66351e-05	0.000124269	2.05094
ENSG00000170634	ACYP2	1.67233	3.2781	9.52598	1.37935e-07	1.25596e-06	7.67253
ENSG00000168803	ADAL	8.15995	0.446465	17.8845	3.27812e-11	1.71524e-09	14.9599
ENSG00000143537	ADAM15	-0.703114	6.67527	-3.53757	0.0031711	0.00848138	-3.17758
ENSG00000135074	ADAM19	2.14491	4.54001	15.7942	1.79845e-10	5.72269e-09	14.3947
ENSG00000139985	ADAM21	4.60894	-3.82803	6.05055	2.68621e-05	0.000125289	2.80225
ENSG00000008277	ADAM22	-0.685374	4.75737	-4.84085	0.000244313	0.000874819	-0.357899
ENSG00000114948	ADAM23	6.51459	-1.53184	11.9383	7.62095e-09	1.06435e-07	10.2686
ENSG00000197140	ADAM32	-5.96293	2.17551	-9.4996	1.42802e-07	1.29606e-06	7.85973
ENSG00000151651	ADAM8	-1.40154	1.25299	-3.98419	0.00129767	0.00384592	-1.38975
ENSG00000160323	ADAMTS13	2.0801	1.42078	4.34742	0.000633629	0.0020429	-0.679053
ENSG00000140873	ADAMTS18	-4.72129	-3.68489	-10.9885	2.2423e-08	2.66352e-07	9.02445
ENSG00000087116	ADAMTS2	4.54949	-1.64072	8.79217	3.71955e-07	2.98126e-06	6.88693
ENSG00000218052	ADAMTS7P4	0.845404	-0.239765	2.53313	0.0235444	0.048358	-4.02363
ENSG00000156218	ADAMTSL3	-0.657321	1.9915	-2.70656	0.0167458	0.0359704	-4.05329
ENSG00000185761	ADAMTSL5	4.18325	-0.93259	7.09574	4.68331e-06	2.64114e-05	4.47469
ENSG00000105963	ADAP1	-6.42082	1.70596	-12.0145	7.01008e-09	9.93039e-08	10.8302
ENSG00000160710	ADAR	-0.974519	8.25039	-5.25484	0.000112291	0.000439347	0.227628
ENSG00000197381	ADARB1	-2.0511	4.91311	-7.86689	1.41704e-06	9.31322e-06	5.01322
ENSG00000133597	ADCK2	0.897259	5.4534	6.38529	1.51045e-05	7.42977e-05	2.40908
ENSG00000161912	ADCY10P1	2.80616	1.42417	5.23487	0.000116522	0.000453631	1.05461
ENSG00000138031	ADCY3	-0.686512	4.96788	-2.83901	0.0128776	0.0287625	-4.44352
ENSG00000129467	ADCY4	1.89124	-1.71041	3.37878	0.00436398	0.0111712	-2.19462
ENSG00000173175	ADCY5	3.56606	-2.22577	4.64984	0.000352194	0.00121683	0.288607
ENSG00000121281	ADCY7	1.38329	3.80607	2.8694	0.0121217	0.0272426	-4.07067
ENSG00000162104	ADCY9	-5.83008	0.379484	-11.6489	1.0507e-08	1.39657e-07	10.4017
ENSG00000087274	ADD1	-0.526535	6.50099	-2.73843	0.015723	0.0341035	-4.75256
ENSG00000148700	ADD3	-0.877576	5.97471	-3.49713	0.00343964	0.00906743	-3.18963
ENSG00000020181	ADGRA2	-5.35167	-0.0892621	-8.25157	8.02649e-07	5.75367e-06	6.1943
ENSG00000181790	ADGRB1	4.33289	-3.45244	5.18863	0.000126969	0.000489179	1.34831
ENSG00000121753	ADGRB2	6.3911	-2.64971	9.90175	8.4822e-08	8.28157e-07	8.00424
ENSG00000111452	ADGRD1	0.836861	3.13239	3.14672	0.00695863	0.0168193	-3.46815
ENSG00000127507	ADGRE2	1.33283	-1.3809	2.5916	0.0209989	0.0438315	-3.74873
ENSG00000123146	ADGRE5	-0.64096	5.70913	-3.5074	0.00336937	0.00892016	-3.14331
ENSG00000153292	ADGRF1	-1.56659	-0.555328	-2.70417	0.0168251	0.0361354	-3.62283
ENSG00000227582	ADGRF5P1	-3.99727	-3.4458	-7.80944	1.54499e-06	1.00365e-05	5.41829
ENSG00000159618	ADGRG5	5.65334	-3.39495	8.88239	3.2821e-07	2.6842e-06	6.81128
ENSG00000072071	ADGRL1	7.44824	2.12401	9.20061	2.1262e-07	1.83908e-06	7.48011
ENSG00000159346	ADIPOR1	0.295737	6.39104	3.15052	0.00690569	0.0167131	-3.94117
ENSG00000006831	ADIPOR2	-0.31544	7.53304	-3.1559	0.00683155	0.0165634	-3.95257
ENSG00000148926	ADM	-1.12054	3.66361	-4.18601	0.000870137	0.00270168	-1.44161
ENSG00000128165	ADM2	4.25698	-0.80109	5.25397	0.000112472	0.000439939	1.38547
ENSG00000101544	ADNP2	0.587655	5.81963	2.99086	0.00951112	0.0220561	-4.23349
ENSG00000181915	ADO	-0.877165	6.11213	-8.71804	4.12506e-07	3.25018e-06	6.12326
ENSG00000128271	ADORA2A	3.46805	3.91271	12.7167	3.31382e-09	5.42926e-08	11.4676
ENSG00000282608	ADORA3	3.04591	-3.3033	4.13186	0.000968323	0.00296992	-0.567863
ENSG00000159322	ADPGK	-0.350526	6.40369	-3.66861	0.00243753	0.00672142	-2.90213
ENSG00000144843	ADPRH	-8.69228	0.221337	-17.1097	6.02542e-11	2.62673e-09	14.2561
ENSG00000153531	ADPRHL1	1.52972	2.46405	5.47551	7.48739e-05	0.000308549	1.28532
ENSG00000035687	ADSS	-0.409922	6.69527	-2.52691	0.0238319	0.0488808	-5.16427
ENSG00000106624	AEBP1	4.91303	2.64633	22.1957	1.63776e-12	2.45829e-10	18.7264
ENSG00000241489	AF011889.5	0.71791	2.81801	2.97003	0.00991592	0.0228876	-3.74506
ENSG00000169129	AFAP1L2	7.36889	-1.51421	11.0647	2.05069e-08	2.47348e-07	9.29586
ENSG00000172493	AFF1	-1.99929	6.01546	-8.76759	3.8491e-07	3.06033e-06	6.27988
ENSG00000155966	AFF2	1.61224	5.51761	5.94411	3.23631e-05	0.000147595	1.66134
ENSG00000079557	AFM	-4.98364	-3.16722	-9.66747	1.14667e-07	1.07302e-06	7.6988
ENSG00000183077	AFMID	-1.31363	5.05122	-7.20236	3.95162e-06	2.27866e-05	3.8676
ENSG00000230869	AGAP10P	-3.35111	-3.57583	-3.22955	0.00589165	0.0144854	-2.27976
ENSG00000265018	AGAP12P	-2.93578	-3.29459	-3.50131	0.00341085	0.00900751	-1.76761
ENSG00000243289	AGAP13P	-6.29755	-2.85334	-6.17818	2.15285e-05	0.000102833	3.01963
ENSG00000279058	AGAP14	-6.48296	-2.51652	-14.8341	4.21235e-10	1.08484e-08	12.192
ENSG00000133612	AGAP3	-2.64377	5.01236	-14.027	8.95389e-10	1.93394e-08	12.704
ENSG00000172650	AGAP5	-0.722141	3.01662	-3.83672	0.00174102	0.00498584	-2.03632
ENSG00000165923	AGBL2	3.62154	-1.21156	7.92318	1.30247e-06	8.6831e-06	5.70955
ENSG00000146856	AGBL3	1.42346	1.5709	6.43213	1.39526e-05	6.92504e-05	3.12817
ENSG00000204305	AGER	0.980835	2.01427	2.99013	0.00952513	0.0220851	-3.57194
ENSG00000173744	AGFG1	-1.08484	6.45101	-10.6205	3.47629e-08	3.86081e-07	8.70792
ENSG00000106351	AGFG2	1.1259	4.06711	7.87961	1.39025e-06	9.17369e-06	5.12752
ENSG00000164252	AGGF1	0.762924	5.60199	7.84619	1.46179e-06	9.56927e-06	4.83647
ENSG00000233435	AGGF1P2	2.82054	-4.07677	3.27795	0.00534528	0.0133228	-2.14029
ENSG00000006530	AGK	-3.00232	-0.0561472	-3.42571	0.00397088	0.0102926	-2.26146
ENSG00000092847	AGO1	-0.508893	4.73312	-2.9813	0.00969476	0.0224399	-4.08023
ENSG00000123908	AGO2	-2.03451	6.34927	-8.55552	5.18692e-07	3.9649e-06	5.91186
ENSG00000126070	AGO3	0.883493	5.87733	7.63913	2.00115e-06	1.25685e-05	4.48114
ENSG00000134698	AGO4	6.55962	1.62634	8.08581	1.02315e-06	7.06832e-06	5.92962
ENSG00000169692	AGPAT2	-0.991851	5.3751	-8.77458	3.81177e-07	3.04205e-06	6.27643
ENSG00000026652	AGPAT4	3.94443	-2.76319	5.44331	7.94031e-05	0.000324513	1.78423
ENSG00000155189	AGPAT5	1.22428	6.81779	7.74208	1.71068e-06	1.10047e-05	4.59786
ENSG00000177674	AGTRAP	-1.33378	4.10422	-9.90497	8.44741e-08	8.25846e-07	8.06793
ENSG00000101444	AHCY	-1.13274	8.12294	-11.8854	8.07719e-09	1.12175e-07	10.2177
ENSG00000168710	AHCYL1	-0.709354	6.8658	-4.92171	0.000209545	0.00076301	-0.408735
ENSG00000185567	AHNAK2	5.14742	-0.87249	4.98555	0.000185732	0.000685879	0.892981
ENSG00000106546	AHR	7.90699	2.08124	16.18	1.29431e-10	4.52986e-09	14.5823
ENSG00000111732	AICDA	5.78123	1.20224	7.28637	3.46019e-06	2.02355e-05	4.69863
ENSG00000204472	AIF1	6.8787	-2.1149	13.1928	2.03346e-09	3.67607e-08	11.1579
ENSG00000042286	AIFM2	-0.580525	4.02099	-3.54394	0.00313079	0.00838413	-2.80807
ENSG00000183773	AIFM3	-6.73731	-0.953457	-11.9881	7.21564e-09	1.01924e-07	10.2943
ENSG00000146416	AIG1	2.60948	2.00875	12.2136	5.6478e-09	8.29938e-08	11.0502
ENSG00000112297	AIM1	1.58558	6.25349	8.92835	3.0805e-07	2.53608e-06	6.43337
ENSG00000176092	AIM1L	4.68611	-0.50265	8.67267	4.3961e-07	3.43099e-06	6.77592
ENSG00000163568	AIM2	-3.4138	-2.83612	-4.20772	0.000833673	0.00260369	-0.479244
ENSG00000164022	AIMP1	1.67164	3.68068	2.6945	0.0171497	0.0367053	-4.3498
ENSG00000106305	AIMP2	-1.39885	6.63268	-11.8539	8.36316e-09	1.15714e-07	10.2001
ENSG00000110711	AIP	0.591567	6.3472	5.42695	8.18121e-05	0.000333179	0.577055
ENSG00000129474	AJUBA	-2.78852	0.172282	-5.4355	8.05436e-05	0.000328632	1.5661
ENSG00000147853	AK3	0.915623	5.58899	9.22432	2.05943e-07	1.78444e-06	6.89484
ENSG00000085231	AK6	0.533112	5.4925	3.52904	0.00322592	0.00860939	-3.12411
ENSG00000121057	AKAP1	-0.739754	6.81756	-3.42333	0.00398993	0.0103311	-3.41216
ENSG00000023516	AKAP11	-1.35711	7.82034	-14.2248	7.41732e-10	1.67256e-08	12.7236
ENSG00000170776	AKAP13	0.871401	6.86508	6.46249	1.32557e-05	6.60782e-05	2.46198
ENSG00000241978	AKAP2	2.04225	7.70695	20.08	6.60955e-12	5.58057e-10	17.6397
ENSG00000111254	AKAP3	2.14656	-0.445576	3.31386	0.00497287	0.0125058	-2.42768
ENSG00000179841	AKAP5	0.830881	0.807017	3.35843	0.0045464	0.0115823	-2.64159
ENSG00000118507	AKAP7	-1.54284	2.57486	-6.30507	1.73146e-05	8.41933e-05	2.78071
ENSG00000166452	AKIP1	-1.24895	3.99024	-7.7198	1.76953e-06	1.13341e-05	4.91091
ENSG00000135334	AKIRIN2	0.708784	6.27947	4.72025	0.000307625	0.00107839	-0.782575
ENSG00000106948	AKNA	1.55642	7.43546	6.01493	2.85853e-05	0.000132453	1.65431
ENSG00000085662	AKR1B1	0.59106	7.33098	5.52817	6.80363e-05	0.000283835	0.746242
ENSG00000263355	AKR1B10P2	2.13053	-3.20775	2.97955	0.00972891	0.0225084	-2.76144
ENSG00000187134	AKR1C1	5.44241	-2.60631	8.27221	7.78934e-07	5.61074e-06	6.07198
ENSG00000151632	AKR1C2	4.38923	-3.2922	6.66331	9.47421e-06	4.92606e-05	3.76035
ENSG00000196139	AKR1C3	5.36017	-0.769667	9.1015	2.43117e-07	2.04919e-06	7.31205
ENSG00000053371	AKR7A2	-0.37694	5.54222	-3.0511	0.00843028	0.0198595	-4.07036
ENSG00000162482	AKR7A3	-2.48202	-1.9852	-5.52007	6.90447e-05	0.000287155	1.88887
ENSG00000211454	AKR7L	-0.835189	-0.39676	-2.53728	0.0233545	0.048041	-4.03885
ENSG00000117020	AKT3	-5.74094	-0.399146	-7.18811	4.042e-06	2.32537e-05	4.62655
ENSG00000283233	AL034550.1	4.63257	2.91559	7.32506	3.25591e-06	1.91919e-05	4.58025
ENSG00000283467	AL078584.1	2.31874	2.32277	7.45825	2.64454e-06	1.60728e-05	4.72163
ENSG00000253701	AL928768.3	-4.96836	2.00008	-12.2434	5.46941e-09	8.10323e-08	11.09
ENSG00000023330	ALAS1	-1.91776	5.01985	-15.6413	2.05303e-10	6.38242e-09	14.2114
ENSG00000170017	ALCAM	0.770422	5.74818	5.7046	4.95006e-05	0.000214956	1.15122
ENSG00000059573	ALDH18A1	-0.777746	7.38376	-4.02427	0.00119835	0.00358733	-2.20281
ENSG00000137124	ALDH1B1	-2.83564	5.0549	-11.7082	9.83288e-09	1.32232e-07	10.2077
ENSG00000136010	ALDH1L2	-10.6276	2.1488	-9.14064	2.30552e-07	1.96784e-06	7.38251
ENSG00000111275	ALDH2	7.21458	4.02943	25.5689	2.25476e-13	6.32184e-11	20.6588
ENSG00000072210	ALDH3A2	0.813074	4.93468	3.10469	0.00757124	0.018094	-3.88011
ENSG00000006534	ALDH3B1	-1.37992	1.36144	-3.39597	0.00421571	0.0108383	-2.62643
ENSG00000132746	ALDH3B2	4.21095	0.204883	7.67904	1.8828e-06	1.19515e-05	5.3039
ENSG00000112294	ALDH5A1	0.642294	7.50732	4.62231	0.000371383	0.00127395	-1.00624
ENSG00000143149	ALDH9A1	-0.649045	6.63089	-6.41285	1.44152e-05	7.12422e-05	2.37715
ENSG00000139133	ALG10	0.50034	4.02758	4.20993	0.000830058	0.0025935	-1.45157
ENSG00000253710	ALG11	1.72932	4.54398	4.62897	0.000366647	0.00125916	-0.704453
ENSG00000253981	ALG1L13P	-3.54954	-1.96111	-6.4744	1.29923e-05	6.50051e-05	3.50637
ENSG00000214160	ALG3	0.84748	6.1224	7.23228	3.76867e-06	2.18163e-05	3.79588
ENSG00000120697	ALG5	-1.33251	2.46881	-4.34224	0.000640092	0.00206061	-0.912997
ENSG00000166199	ALKBH3	1.4762	4.19577	9.94893	7.9878e-08	7.87649e-07	8.08746
ENSG00000179477	ALOX12B	3.70927	-3.64498	5.97792	3.04985e-05	0.000140052	2.67231
ENSG00000161905	ALOX15	3.61869	-1.75737	6.32465	1.67458e-05	8.16412e-05	3.24029
ENSG00000012779	ALOX5	1.00411	4.5121	6.77442	7.88638e-06	4.17498e-05	3.21796
ENSG00000073331	ALPK1	1.17063	4.7556	3.96662	0.00134382	0.00396843	-2.04891
ENSG00000155749	ALS2CR12	-1.40272	-0.882941	-3.12079	0.00733051	0.0175781	-2.84229
ENSG00000183684	ALYREF	-0.633691	7.35349	-3.02444	0.00889282	0.0208401	-4.21245
ENSG00000242110	AMACR	-6.58026	-0.444272	-9.13524	2.32244e-07	1.98001e-06	7.31029
ENSG00000106927	AMBP	3.48381	-2.5437	5.70407	4.95473e-05	0.000215096	2.23268
ENSG00000110497	AMBRA1	0.5348	5.02746	2.85977	0.0123564	0.0277072	-4.36501
ENSG00000123505	AMD1	0.427258	7.83394	2.56917	0.0219427	0.0455658	-5.0921
ENSG00000249286	AMD1P3	1.34711	-1.57831	2.99356	0.00945991	0.021951	-2.99151
ENSG00000139344	AMDHD1	-1.43569	3.06831	-8.06681	1.05223e-06	7.24232e-06	5.5891
ENSG00000184675	AMER1	-1.0762	4.54559	-5.38373	8.85507e-05	0.000357086	0.696992
ENSG00000159461	AMFR	0.877177	6.78036	6.64749	9.72631e-06	5.03775e-05	2.78615
ENSG00000104899	AMH	-4.65033	3.26091	-15.276	2.8302e-10	8.09599e-09	14.0222
ENSG00000166126	AMN	-2.95113	1.98783	-14.2156	7.48219e-10	1.68208e-08	13.0512
ENSG00000151743	AMN1	0.664956	2.77588	2.81949	0.0133876	0.0297225	-3.98477
ENSG00000116337	AMPD2	0.954235	5.56996	5.9173	3.39263e-05	0.000153985	1.53818
ENSG00000133805	AMPD3	2.1702	2.99442	3.33083	0.00480592	0.012157	-2.97112
ENSG00000078053	AMPH	3.3626	-3.7413	3.90456	0.00152061	0.00441764	-1.00668
ENSG00000196704	AMZ2	0.928553	6.41756	8.53412	5.347e-07	4.07051e-06	5.83572
ENSG00000214174	AMZ2P1	2.33451	1.24039	6.30979	1.71757e-05	8.36e-05	2.98305
ENSG00000129055	ANAPC13	0.44042	5.8849	3.95481	0.00137578	0.00405075	-2.29136
ENSG00000166295	ANAPC16	1.08163	6.57182	6.30472	1.73252e-05	8.42073e-05	2.19273
ENSG00000089053	ANAPC5	-0.527585	7.9775	-3.75483	0.00205081	0.00576632	-2.74848
ENSG00000130812	ANGPTL6	2.63184	-0.937894	6.23182	1.96293e-05	9.43985e-05	3.05442
ENSG00000029534	ANK1	4.19511	-3.94004	4.38729	0.000586111	0.00190624	-0.0890373
ENSG00000151150	ANK3	6.59294	1.95706	13.5131	1.47647e-09	2.87178e-08	12.3322
ENSG00000166839	ANKDD1A	2.77589	1.66582	9.09218	2.46214e-07	2.07177e-06	7.25999
ENSG00000132623	ANKEF1	-0.772104	1.27215	-3.36079	0.00452487	0.0115334	-2.70418
ENSG00000153930	ANKFN1	-2.63082	0.00791235	-6.10305	2.45177e-05	0.000115514	2.78926
ENSG00000154122	ANKH	2.05841	6.54254	13.0609	2.32457e-09	4.08794e-08	11.5576
ENSG00000001629	ANKIB1	-0.624717	6.76381	-4.51424	0.000457748	0.00153098	-1.20857
ENSG00000106524	ANKMY2	-1.40893	4.70275	-8.21708	8.43992e-07	6.00082e-06	5.5741
ENSG00000076513	ANKRD13A	1.34301	7.36688	11.4704	1.28502e-08	1.65471e-07	9.73517
ENSG00000198720	ANKRD13B	0.838623	4.74231	5.78333	4.30097e-05	0.000189876	1.39888
ENSG00000118454	ANKRD13C	-0.436461	5.6379	-4.04575	0.00114836	0.00345368	-2.08435
ENSG00000134461	ANKRD16	-0.838425	3.41157	-5.0719	0.000157896	0.000595213	0.321346
ENSG00000226435	ANKRD18DP	-5.97514	-2.4419	-8.51293	5.51058e-07	4.16879e-06	6.37339
ENSG00000165887	ANKRD2	7.05476	-2.52283	16.7237	8.23827e-11	3.24723e-09	13.3254
ENSG00000260691	ANKRD20A1	3.22936	-4.05211	2.58535	0.0212581	0.0443051	-3.42832
ENSG00000215559	ANKRD20A11P	4.52058	-2.95523	6.56097	1.12351e-05	5.72937e-05	3.63555
ENSG00000276203	ANKRD20A3	3.67096	-3.63796	3.15136	0.00689408	0.0166932	-2.44876
ENSG00000186481	ANKRD20A5P	2.2931	-3.28894	3.95939	0.00136329	0.00401716	-0.885049
ENSG00000163126	ANKRD23	-0.858033	1.2456	-2.95192	0.0102813	0.0236063	-3.48212
ENSG00000105186	ANKRD27	-0.399866	6.48942	-3.4056	0.00413485	0.0106581	-3.43556
ENSG00000206560	ANKRD28	0.581739	6.6909	5.7068	4.93057e-05	0.000214172	1.09091
ENSG00000163046	ANKRD30BL	-1.90229	2.74487	-4.58277	0.000400846	0.00136431	-0.392
ENSG00000224309	ANKRD30BP2	-2.49039	-1.72322	-5.01146	0.000176882	0.000655968	0.924628
ENSG00000164236	ANKRD33B	-6.53564	3.90718	-29.6227	2.83217e-14	1.913e-11	22.4866
ENSG00000135976	ANKRD36	0.44223	3.87393	2.97911	0.00973731	0.0225209	-3.92618
ENSG00000230006	ANKRD36BP2	3.34515	4.11792	6.00564	2.90533e-05	0.000134412	2.12998
ENSG00000186352	ANKRD37	0.760181	1.70011	3.50498	0.00338576	0.00895235	-2.47683
ENSG00000154945	ANKRD40	-0.337217	6.58567	-3.8107	0.00183393	0.00522273	-2.62307
ENSG00000168876	ANKRD49	-0.426551	4.93254	-3.43006	0.00393631	0.010219	-3.21393
ENSG00000151458	ANKRD50	7.82319	-1.84997	15.8845	1.66418e-10	5.44707e-09	12.909
ENSG00000135299	ANKRD6	-2.87479	-1.95445	-4.01942	0.00120994	0.00361573	-0.894793
ENSG00000157999	ANKRD61	-1.59895	-1.69757	-4.74072	0.000295787	0.00103984	0.412346
ENSG00000235098	ANKRD65	2.64122	-2.4669	3.70165	0.00228129	0.00634355	-1.45523
ENSG00000106013	ANKRD7	7.35889	-1.53616	11.6717	1.02425e-08	1.36873e-07	9.90507
ENSG00000156381	ANKRD9	-1.41119	-0.861765	-2.61884	0.0199057	0.0418031	-3.74301
ENSG00000064999	ANKS1A	-0.63647	5.36192	-6.62883	1.00328e-05	5.17483e-05	2.85482
ENSG00000185046	ANKS1B	2.70068	0.449513	7.1171	4.52604e-06	2.56217e-05	4.41948
ENSG00000165138	ANKS6	-0.894047	4.30014	-7.00529	5.41565e-06	3.01185e-05	3.67345
ENSG00000011426	ANLN	-1.27591	6.494	-9.99686	7.5166e-08	7.47135e-07	7.89836
ENSG00000160746	ANO10	-4.2227	1.24029	-12.3018	5.13709e-09	7.72643e-08	11.1298
ENSG00000177119	ANO6	-0.953756	5.90588	-6.14762	2.26957e-05	0.000107659	1.97407
ENSG00000146205	ANO7	-6.57873	-2.33916	-13.8865	1.02494e-09	2.15732e-08	11.6139
ENSG00000237276	ANO7L1	1.82308	-1.85275	3.48618	0.00351622	0.00924682	-1.95507
ENSG00000074855	ANO8	-0.879303	2.78875	-4.80813	0.000260029	0.000925738	-0.0396806
ENSG00000185101	ANO9	-5.47303	2.62461	-15.589	2.14873e-10	6.59714e-09	14.2524
ENSG00000011201	ANOS1	-6.43329	-1.95643	-8.79525	3.70362e-07	2.9733e-06	6.79884
ENSG00000143401	ANP32E	-0.762434	8.72821	-5.67567	5.21354e-05	0.00022443	1.02456
ENSG00000163297	ANTXR2	-2.51627	-1.53986	-3.46942	0.00363675	0.00952955	-2.00506
ENSG00000182718	ANXA2	-0.587691	6.64272	-3.2453	0.00570809	0.0140948	-3.76032
ENSG00000196975	ANXA4	-6.19363	2.08687	-14.9415	3.8207e-10	1.00845e-08	13.591
ENSG00000164111	ANXA5	-9.53033	3.00547	-28.1146	5.92291e-14	3.14337e-11	20.6125
ENSG00000197043	ANXA6	5.36925	1.16971	11.583	1.13148e-08	1.48926e-07	10.3692
ENSG00000143412	ANXA9	2.2097	-0.997151	3.04215	0.00858278	0.0201996	-2.91356
ENSG00000131480	AOC2	0.816429	2.22656	3.54537	0.00312176	0.00836716	-2.51627
ENSG00000131471	AOC3	2.92489	3.04779	5.52374	6.85864e-05	0.000285569	1.35133
ENSG00000243478	AOX2P	3.40981	-1.57551	5.08771	0.000153287	0.000579752	1.0893
ENSG00000244301	AOX3P	3.07967	-1.99679	4.85284	0.000238804	0.000856653	0.682443
ENSG00000272578	AP000347.2	0.490656	4.1932	2.64497	0.0189088	0.0399694	-4.63033
ENSG00000219529	AP000580.1	0.897172	-1.01493	2.82237	0.0133111	0.0295757	-3.39842
ENSG00000256514	AP003419.11	1.9417	2.97338	3.14434	0.00699202	0.0168891	-3.46864
ENSG00000100280	AP1B1	0.996446	7.94213	6.59649	1.05878e-05	5.43248e-05	2.68308
ENSG00000106367	AP1S1	-0.394249	6.14136	-2.90097	0.0113822	0.0258229	-4.41893
ENSG00000182287	AP1S2	0.314027	5.50145	2.63169	0.0194092	0.0408933	-4.87403
ENSG00000152056	AP1S3	-4.54127	1.95756	-16.4021	1.07441e-10	4.00144e-09	14.8747
ENSG00000196961	AP2A1	-0.370284	6.97768	-3.6111	0.00273567	0.00744407	-3.0345
ENSG00000006125	AP2B1	-0.309421	7.69156	-3.52405	0.00325843	0.00868371	-3.21454
ENSG00000161203	AP2M1	0.745982	8.25083	4.69233	0.000324559	0.00113135	-0.86824
ENSG00000185009	AP3M1	0.386646	7.24064	4.80782	0.000260183	0.000926066	-0.639718
ENSG00000157823	AP3S2	0.480066	4.78758	2.74216	0.0156072	0.0338821	-4.54116
ENSG00000134262	AP4B1	0.409497	5.24872	3.14433	0.00699213	0.0168891	-3.85081
ENSG00000221838	AP4M1	0.922099	3.90837	5.8762	3.64783e-05	0.000164313	1.74778
ENSG00000100478	AP4S1	0.803315	3.76747	4.71695	0.000309574	0.00108446	-0.416948
ENSG00000125843	AP5S1	0.925985	4.04559	5.43223	8.10261e-05	0.000330419	0.875598
ENSG00000242802	AP5Z1	-1.35949	4.28114	-9.36978	1.69549e-07	1.50149e-06	7.30179
ENSG00000166313	APBB1	6.91768	-1.02585	8.98199	2.86168e-07	2.36774e-06	7.11618
ENSG00000077420	APBB1IP	0.393445	7.22978	3.82273	0.00179039	0.00511539	-2.60688
ENSG00000163697	APBB2	1.22862	5.903	6.44606	1.36283e-05	6.77993e-05	2.48643
ENSG00000113108	APBB3	3.15294	2.43342	6.84172	7.06268e-06	3.79709e-05	3.75453
ENSG00000134982	APC	-0.38916	6.10074	-3.41319	0.0040722	0.0105193	-3.39668
ENSG00000115266	APC2	4.10244	2.8204	18.8262	1.61491e-11	1.09578e-09	16.7575
ENSG00000164062	APEH	-1.07133	6.34728	-5.10482	0.000148453	0.000563622	-0.0328177
ENSG00000100823	APEX1	-0.655929	8.10002	-4.19801	0.000849779	0.0026451	-1.85388
ENSG00000169188	APEX2	-1.56788	6.09476	-11.2525	1.64905e-08	2.0575e-07	9.51561
ENSG00000117362	APH1A	-0.987858	7.47256	-8.79486	3.70566e-07	2.97333e-06	6.19803
ENSG00000138613	APH1B	1.27101	5.15856	10.0602	6.93849e-08	6.9822e-07	8.12264
ENSG00000149089	APIP	0.293974	6.02741	2.54778	0.02288	0.0471955	-5.09475
ENSG00000171388	APLN	-6.76427	-2.34812	-10.8567	2.62005e-08	3.03934e-07	9.05127
ENSG00000105290	APLP1	-2.42031	-0.144666	-5.29739	0.000103797	0.000410545	1.3351
ENSG00000084234	APLP2	2.12715	8.25713	21.3229	2.86626e-12	3.83028e-10	18.5013
ENSG00000179750	APOBEC3B	2.97145	4.54304	10.6507	3.35209e-08	3.73964e-07	9.02842
ENSG00000243811	APOBEC3D	1.90211	2.46615	5.79701	4.19757e-05	0.000185919	1.8955
ENSG00000128394	APOBEC3F	0.812165	2.54649	2.87149	0.0120714	0.0271436	-3.85471
ENSG00000184730	APOBR	2.76398	0.779011	7.93554	1.27865e-06	8.55122e-06	5.67113
ENSG00000130208	APOC1	2.57917	-3.4361	2.62134	0.0198082	0.0416336	-3.40182
ENSG00000234906	APOC2	-4.71271	-0.949301	-6.94898	5.93165e-06	3.26098e-05	4.24866
ENSG00000224916	APOC4-APOC2	-4.71785	-3.61974	-4.50021	0.000470385	0.00156725	0.107955
ENSG00000175336	APOF	2.05166	-3.56589	3.00808	0.009189	0.0214194	-2.73638
ENSG00000100342	APOL1	-1.04086	1.58892	-3.28506	0.00526941	0.013158	-2.86054
ENSG00000128284	APOL3	3.33186	2.89595	8.39289	6.54303e-07	4.84935e-06	6.12959
ENSG00000128313	APOL5	5.35243	-3.12551	11.2902	1.57892e-08	1.98165e-07	9.32425
ENSG00000221963	APOL6	1.75166	6.49961	7.28274	3.48002e-06	2.03355e-05	3.90052
ENSG00000204444	APOM	1.01955	0.249586	2.83149	0.0130717	0.0291136	-3.5711
ENSG00000155008	APOOL	-1.42551	4.41114	-12.5045	4.14018e-09	6.4693e-08	11.1451
ENSG00000157500	APPL1	-1.7151	6.30006	-16.671	8.60159e-11	3.37255e-09	15.0106
ENSG00000136044	APPL2	-1.05706	4.38587	-5.69848	5.00462e-05	0.000216881	1.39128
ENSG00000137074	APTX	-0.606749	5.21345	-3.06519	0.00819545	0.0194017	-4.00376
ENSG00000165272	AQP3	9.32849	0.51445	15.0907	3.33952e-10	9.20421e-09	13.0702
ENSG00000021776	AQR	-0.358954	6.95607	-3.41074	0.00409225	0.0105648	-3.43921
ENSG00000078061	ARAF	-1.57446	6.9799	-16.2892	1.18074e-10	4.22652e-09	14.6539
ENSG00000186635	ARAP1	-0.326409	6.76809	-2.98153	0.00969043	0.0224369	-4.28872
ENSG00000109321	AREG	-4.18587	-3.52136	-5.79353	4.22363e-05	0.000186906	2.38225
ENSG00000143761	ARF1	0.391962	8.7759	3.28508	0.00526922	0.013158	-3.69304
ENSG00000134287	ARF3	0.886965	7.77668	5.59901	5.98491e-05	0.00025309	0.878879
ENSG00000168374	ARF4	-0.683551	6.84673	-3.30302	0.00508246	0.0127577	-3.64853
ENSG00000004059	ARF5	0.562705	6.53513	5.70197	4.97346e-05	0.000215783	1.08679
ENSG00000149182	ARFGAP2	0.731164	6.7493	7.77946	1.61653e-06	1.04442e-05	4.66049
ENSG00000101246	ARFRP1	0.687909	5.12583	4.74791	0.00029174	0.00102853	-0.630324
ENSG00000081181	ARG2	-3.6269	0.350654	-8.21243	8.49747e-07	6.03309e-06	6.11151
ENSG00000134884	ARGLU1	1.29534	6.92407	12.2805	5.25549e-09	7.8568e-08	10.6769
ENSG00000175220	ARHGAP1	-0.329469	5.65511	-2.55646	0.0224951	0.0465307	-5.02763
ENSG00000071205	ARHGAP10	-5.37131	0.995346	-8.56804	5.09565e-07	3.90518e-06	6.63159
ENSG00000198826	ARHGAP11A	-0.329884	7.44446	-2.65494	0.0185413	0.0393099	-4.92952
ENSG00000165322	ARHGAP12	-1.15694	4.55128	-5.62844	5.67562e-05	0.000241799	1.20423
ENSG00000140750	ARHGAP17	-3.10154	4.8954	-11.6812	1.01331e-08	1.35533e-07	10.2334
ENSG00000269891	ARHGAP19-SLIT1	-3.69853	-3.74188	-4.74521	0.000293256	0.00103314	0.561981
ENSG00000107863	ARHGAP21	-2.96498	4.22968	-7.87146	1.40735e-06	9.26185e-06	5.21248
ENSG00000275832	ARHGAP23	0.747515	4.85897	3.27275	0.00540154	0.0134463	-3.51624
ENSG00000163219	ARHGAP25	1.00261	4.7911	4.93844	0.000203013	0.000741767	-0.169232
ENSG00000159314	ARHGAP27	0.614157	4.8948	2.96014	0.0101138	0.0232686	-4.16827
ENSG00000137962	ARHGAP29	-0.873938	-0.143393	-3.13378	0.00714177	0.017206	-2.90534
ENSG00000031081	ARHGAP31	-7.35649	1.23435	-24.1923	4.90482e-13	1.05155e-10	18.649
ENSG00000004777	ARHGAP33	-1.15528	4.81395	-2.55099	0.0227368	0.0469458	-4.91087
ENSG00000147799	ARHGAP39	7.91759	-1.86875	18.2296	2.51917e-11	1.4623e-09	14.1533
ENSG00000006740	ARHGAP44	3.64774	-3.03416	4.17708	0.000885602	0.00274453	-0.504053
ENSG00000100852	ARHGAP5	-0.480955	6.41102	-4.91707	0.000211393	0.000769174	-0.400512
ENSG00000047648	ARHGAP6	4.11095	-2.40534	6.77924	7.82412e-06	4.14645e-05	3.98921
ENSG00000123329	ARHGAP9	1.14347	4.30415	4.06265	0.00111052	0.00335003	-1.7531
ENSG00000141522	ARHGDIA	-0.688432	8.99789	-4.15473	0.000925545	0.00285344	-1.9371
ENSG00000111348	ARHGDIB	0.762948	8.31704	5.50054	7.15389e-05	0.000296119	0.694098
ENSG00000074964	ARHGEF10L	6.78718	-2.28539	7.61412	2.07926e-06	1.29659e-05	5.18676
ENSG00000132694	ARHGEF11	-6.31457	1.71967	-15.2667	2.8537e-10	8.12375e-09	13.8451
ENSG00000196914	ARHGEF12	-0.47692	7.42269	-3.9519	0.00138377	0.00406864	-2.34839
ENSG00000130762	ARHGEF16	-4.06854	-3.54645	-8.38649	6.60351e-07	4.88686e-06	6.14724
ENSG00000110237	ARHGEF17	4.60997	-0.0624901	6.7441	8.2898e-06	4.36676e-05	3.88704
ENSG00000116584	ARHGEF2	-0.440101	6.56728	-2.52704	0.023826	0.0488755	-5.15629
ENSG00000163947	ARHGEF3	0.838544	2.93552	2.86449	0.0122408	0.0274853	-4.05775
ENSG00000137135	ARHGEF39	-0.4061	4.9599	-2.69454	0.0171482	0.0367053	-4.67272
ENSG00000165801	ARHGEF40	-6.54291	-1.18285	-8.41272	6.35933e-07	4.72498e-06	6.31108
ENSG00000129675	ARHGEF6	0.713598	7.22959	6.36832	1.55463e-05	7.62433e-05	2.2872
ENSG00000102606	ARHGEF7	1.26186	6.21246	11.5285	1.20327e-08	1.56573e-07	9.83072
ENSG00000131089	ARHGEF9	-0.705585	4.70742	-3.71259	0.00223185	0.00622354	-2.56587
ENSG00000117713	ARID1A	-0.303778	7.85391	-3.05928	0.00829311	0.0195799	-4.14428
ENSG00000116017	ARID3A	0.770219	6.00542	7.05514	4.99819e-06	2.80486e-05	3.50352
ENSG00000179361	ARID3B	1.75155	1.49113	5.54744	6.57006e-05	0.00027525	1.56991
ENSG00000205143	ARID3C	-2.14595	-0.898307	-4.89675	0.000219695	0.000796844	0.611106
ENSG00000196843	ARID5A	-2.6227	4.8321	-8.21906	8.41564e-07	5.98929e-06	5.61953
ENSG00000150347	ARID5B	-3.79754	2.68322	-3.91992	0.00147476	0.0043021	-1.63608
ENSG00000120805	ARL1	0.310023	6.26719	2.66017	0.0183511	0.038968	-4.89682
ENSG00000152213	ARL11	2.55337	3.88505	6.5364	1.17069e-05	5.95156e-05	2.9902
ENSG00000169379	ARL13B	-1.91644	2.21849	-3.2622	0.00551736	0.0136943	-3.01001
ENSG00000179674	ARL14	-6.18174	-2.51703	-14.6772	4.86357e-10	1.20879e-08	12.064
ENSG00000152219	ARL14EP	0.559031	5.79739	2.89495	0.0115199	0.0260874	-4.39039
ENSG00000185305	ARL15	2.14171	5.18094	11.9664	7.38942e-09	1.04082e-07	10.4715
ENSG00000214087	ARL16	-0.526316	5.02759	-4.33981	0.00064315	0.00206911	-1.40675
ENSG00000228696	ARL17B	-0.942999	3.23104	-3.93876	0.00142045	0.00416657	-1.85768
ENSG00000213465	ARL2	-0.725895	5.15707	-7.30442	3.36326e-06	1.97408e-05	4.03282
ENSG00000138175	ARL3	0.61126	4.72944	5.53179	6.75909e-05	0.000282294	0.944411
ENSG00000122644	ARL4A	3.35783	-0.731801	8.34498	7.01054e-07	5.13945e-06	6.32422
ENSG00000188042	ARL4C	-8.06637	-1.7659	-15.3824	2.57592e-10	7.54995e-09	12.6373
ENSG00000113966	ARL6	1.2657	3.75476	6.8266	7.23958e-06	3.87816e-05	3.46854
ENSG00000170540	ARL6IP1	0.740115	7.93323	3.7685	0.00199546	0.00562667	-2.72075
ENSG00000144746	ARL6IP5	0.601024	5.40102	2.90104	0.0113807	0.0258229	-4.34361
ENSG00000143862	ARL8A	-0.460601	4.85539	-2.52629	0.0238605	0.0489194	-4.97612
ENSG00000170632	ARMC10	0.572081	6.30218	3.5418	0.00314429	0.00841421	-3.1565
ENSG00000157343	ARMC12	2.21931	-1.0528	3.85902	0.0016652	0.00479272	-1.31443
ENSG00000118690	ARMC2	1.44288	0.606742	5.65946	5.36751e-05	0.000229925	1.86483
ENSG00000125449	ARMC7	-0.405327	4.3071	-2.95638	0.0101901	0.0234259	-4.04688
ENSG00000135931	ARMC9	1.76673	3.83056	7.70608	1.80684e-06	1.15376e-05	4.89746
ENSG00000196440	ARMCX4	-2.34817	-0.512535	-5.37611	8.97973e-05	0.000361036	1.52798
ENSG00000125962	ARMCX5	-9.49357	0.0432681	-20.3928	5.33228e-12	5.11211e-10	15.713
ENSG00000143437	ARNT	-1.04431	6.11394	-10.9933	2.22986e-08	2.65086e-07	9.20129
ENSG00000029153	ARNTL2	-8.57917	2.59143	-24.6283	3.81745e-13	9.45456e-11	19.2474
ENSG00000241685	ARPC1A	0.502604	6.99288	4.83501	0.000247045	0.000883322	-0.584695
ENSG00000130429	ARPC1B	1.16841	6.96784	6.7345	8.42196e-06	4.42696e-05	2.92784
ENSG00000163466	ARPC2	0.839509	8.19018	8.30947	7.37978e-07	5.3704e-06	5.47313
ENSG00000111229	ARPC3	0.383168	7.85959	2.97939	0.00973193	0.0225119	-4.30206
ENSG00000241553	ARPC4	0.804575	6.6393	6.70233	8.88145e-06	4.64222e-05	2.87511
ENSG00000250151	ARPC4-TTLL3	-0.658071	2.3117	-2.81162	0.0135986	0.0301291	-3.94511
ENSG00000172995	ARPP21	-6.89729	2.24208	-19.9813	7.07743e-12	5.87545e-10	17.1726
ENSG00000197070	ARRDC1	-0.53997	4.72532	-3.29045	0.00521256	0.0130402	-3.42902
ENSG00000105643	ARRDC2	-1.14647	5.19356	-7.34411	3.16004e-06	1.8701e-05	4.10077
ENSG00000113369	ARRDC3	0.65833	5.13095	2.64468	0.0189194	0.0399861	-4.66782
ENSG00000100299	ARSA	0.705725	4.07626	3.85284	0.00168586	0.00484469	-2.17944
ENSG00000113273	ARSB	0.774883	4.58097	4.10769	0.00101573	0.00309997	-1.80006
ENSG00000141337	ARSG	1.00492	3.5361	3.29948	0.00511875	0.0128401	-3.17708
ENSG00000117407	ARTN	-2.01449	-0.361087	-3.68019	0.00238159	0.00658917	-1.77352
ENSG00000004848	ARX	-6.39152	-2.22787	-14.5085	5.6847e-10	1.35593e-08	12.0392
ENSG00000104763	ASAH1	1.1235	5.73076	7.36945	3.03713e-06	1.80611e-05	4.07694
ENSG00000204147	ASAH2B	-1.52448	-2.6568	-2.89321	0.0115599	0.0261576	-2.99014
ENSG00000153317	ASAP1	-0.645366	5.24594	-3.58757	0.00286802	0.00776581	-2.95082
ENSG00000088280	ASAP3	6.7245	1.65103	7.60886	2.0961e-06	1.306e-05	5.19911
ENSG00000065802	ASB1	-0.319767	5.55799	-2.96249	0.0100664	0.0231763	-4.25426
ENSG00000198881	ASB12	-1.75494	-2.13471	-3.63495	0.0026078	0.00713533	-1.65147
ENSG00000196372	ASB13	-3.02919	5.41477	-20.0817	6.60162e-12	5.58057e-10	17.7415
ENSG00000100628	ASB2	6.23668	-1.45848	7.89481	1.35894e-06	9.00307e-06	5.65677
ENSG00000138303	ASCC1	0.590635	4.62775	2.77024	0.0147626	0.0323463	-4.46374
ENSG00000111875	ASF1A	0.387024	6.76124	3.23428	0.00583591	0.0143745	-3.7893
ENSG00000116539	ASH1L	-0.523259	3.56987	-2.84504	0.0127242	0.0284633	-4.13033
ENSG00000129691	ASH2L	0.355187	6.3483	2.67901	0.017682	0.037725	-4.85744
ENSG00000110881	ASIC1	1.59458	1.03409	4.06586	0.00110347	0.00333081	-1.24529
ENSG00000101440	ASIP	4.03993	-3.30127	7.29862	3.39411e-06	1.99039e-05	4.69795
ENSG00000126522	ASL	-1.08856	4.28619	-4.39387	0.000578627	0.00188561	-1.14952
ENSG00000196433	ASMT	-3.53641	-1.77607	-5.87075	3.68311e-05	0.000165601	2.49617
ENSG00000169093	ASMTL	0.851772	4.54454	4.83846	0.000245428	0.000878385	-0.374017
ENSG00000198356	ASNA1	-0.994679	5.84506	-8.05885	1.06468e-06	7.32125e-06	5.15031
ENSG00000070669	ASNS	2.2556	8.75034	8.58149	4.99949e-07	3.8394e-06	5.88518
ENSG00000198363	ASPH	0.710537	3.91418	3.97158	0.00133064	0.00393306	-1.95053
ENSG00000174939	ASPHD1	-2.82581	-0.719425	-5.66819	5.28402e-05	0.000226807	2.06981
ENSG00000066279	ASPM	-0.418178	7.54705	-2.65771	0.0184403	0.0391294	-4.92424
ENSG00000162174	ASRGL1	3.7258	0.86509	12.685	3.42506e-09	5.57463e-08	11.518
ENSG00000130707	ASS1	-3.3693	4.48682	-3.67615	0.00240095	0.00663755	-2.45742
ENSG00000171456	ASXL1	1.09401	8.37375	9.96061	7.87018e-08	7.7777e-07	7.82571
ENSG00000143970	ASXL2	-0.560125	6.82676	-5.86906	3.69417e-05	0.000165948	1.39074
ENSG00000167654	ATCAY	0.573829	0.939933	2.59797	0.0207381	0.0433552	-4.10224
ENSG00000226864	ATE1-AS1	-1.76928	-1.76956	-3.59347	0.00283426	0.00768539	-1.73353
ENSG00000123268	ATF1	0.480966	5.45474	4.3653	0.000611846	0.00197954	-1.43551
ENSG00000169136	ATF5	-0.792201	9.88588	-4.59681	0.000390118	0.00133169	-1.05034
ENSG00000170653	ATF7	-0.328903	5.22227	-2.54667	0.02293	0.047279	-5.00366
ENSG00000145782	ATG12	0.885467	6.24703	6.45783	1.33601e-05	6.65317e-05	2.47013
ENSG00000175224	ATG13	0.633497	6.51988	3.9061	0.00151593	0.00440491	-2.418
ENSG00000126775	ATG14	-1.1496	3.58973	-7.61818	2.06635e-06	1.29071e-05	4.82903
ENSG00000085978	ATG16L1	-0.9402	4.58951	-7.57359	2.21279e-06	1.3718e-05	4.55061
ENSG00000168010	ATG16L2	0.809742	4.65077	3.4136	0.00406879	0.0105133	-3.20105
ENSG00000125703	ATG4C	-0.40682	4.55583	-2.52008	0.0241518	0.0494074	-4.93466
ENSG00000057663	ATG5	2.79912	2.02941	3.08352	0.00789967	0.0187943	-3.14642
ENSG00000198925	ATG9A	-0.695407	5.61576	-3.45321	0.00375725	0.00981071	-3.22966
ENSG00000181652	ATG9B	4.45292	-0.570892	5.55423	6.48972e-05	0.000272191	1.89455
ENSG00000198513	ATL1	2.11435	0.312525	3.68848	0.00234231	0.00649259	-1.75568
ENSG00000111676	ATN1	-2.96083	4.33013	-17.3506	4.97354e-11	2.33145e-09	15.7284
ENSG00000068650	ATP11A	2.03848	-0.701549	3.35022	0.00462206	0.0117468	-2.30939
ENSG00000101974	ATP11C	-0.609933	5.86379	-4.16573	0.000905653	0.00279909	-1.86193
ENSG00000105726	ATP13A1	-0.783655	6.70696	-7.15554	4.25687e-06	2.43016e-05	3.6488
ENSG00000196296	ATP2A1	-3.8351	2.111	-4.83	0.000249413	0.000890933	0.143237
ENSG00000074370	ATP2A3	0.753271	7.78426	5.76531	4.44126e-05	0.000195527	1.18854
ENSG00000058668	ATP2B4	3.06669	3.84723	12.7048	3.35531e-09	5.48514e-08	11.4755
ENSG00000152234	ATP5A1	-0.466151	9.98734	-3.91953	0.00147591	0.00430378	-2.40586
ENSG00000099624	ATP5D	-0.376653	6.83454	-3.40937	0.0041036	0.0105886	-3.44011
ENSG00000124172	ATP5E	0.842544	6.57903	8.68474	4.32225e-07	3.3858e-06	6.04752
ENSG00000159199	ATP5G1	0.84382	6.34442	3.12247	0.00730586	0.0175331	-4.00596
ENSG00000135390	ATP5G2	-1.00098	7.19656	-8.38095	6.65641e-07	4.92111e-06	5.58619
ENSG00000169020	ATP5I	1.08184	5.0194	5.49631	7.20919e-05	0.000298076	0.837711
ENSG00000241468	ATP5J2	0.435367	7.19455	2.60748	0.0203547	0.0426616	-5.01902
ENSG00000248919	ATP5J2-PTCD1	-0.464936	4.73471	-2.8048	0.0137841	0.0304855	-4.43491
ENSG00000125375	ATP5S	1.17669	3.97436	7.1542	4.26597e-06	2.43442e-05	3.98227
ENSG00000105341	ATP5SL	0.380173	5.5276	3.8804	0.00159567	0.00461315	-2.40794
ENSG00000071553	ATP6AP1	-1.05947	6.41875	-9.89681	8.53576e-08	8.32293e-07	7.76975
ENSG00000182220	ATP6AP2	0.327745	6.40598	3.08276	0.00791182	0.0188111	-4.07809
ENSG00000033627	ATP6V0A1	4.66631	2.1115	11.2346	1.68335e-08	2.08978e-07	9.97686
ENSG00000117410	ATP6V0B	-0.599969	6.62135	-5.27615	0.00010795	0.000425388	0.279808
ENSG00000159720	ATP6V0D1	-0.46181	5.77353	-3.98324	0.00130012	0.00385241	-2.21324
ENSG00000147614	ATP6V0D2	-1.27887	-2.38761	-2.73248	0.0159092	0.0344472	-3.37619
ENSG00000171130	ATP6V0E2	4.32897	4.27945	23.2638	8.48783e-13	1.61048e-10	19.7332
ENSG00000114573	ATP6V1A	0.813023	6.92847	6.39278	1.49138e-05	7.3408e-05	2.33162
ENSG00000147416	ATP6V1B2	0.762085	6.20477	6.54033	1.163e-05	5.91652e-05	2.61027
ENSG00000250565	ATP6V1E2	1.07196	3.30794	6.59547	1.0606e-05	5.4384e-05	3.1832
ENSG00000128524	ATP6V1F	1.15887	6.45241	8.96322	2.93634e-07	2.42411e-06	6.46156
ENSG00000136888	ATP6V1G1	1.28342	0.377803	3.16368	0.00672556	0.0163346	-2.98645
ENSG00000213760	ATP6V1G2	4.07163	0.211934	7.83606	1.48425e-06	9.6949e-06	5.58377
ENSG00000124406	ATP8A1	1.83188	6.93774	8.2738	7.77138e-07	5.60323e-06	5.44093
ENSG00000130270	ATP8B3	-3.30978	1.67812	-10.6743	3.25796e-08	3.64833e-07	9.31894
ENSG00000104043	ATP8B4	5.10706	-2.65827	4.17683	0.000886038	0.00274482	-0.529355
ENSG00000179766	ATP8B5P	1.65047	-2.58133	2.54616	0.0229525	0.0473188	-3.64138
ENSG00000054793	ATP9A	4.56692	-3.56911	9.03881	2.64771e-07	2.2042e-06	6.93936
ENSG00000166377	ATP9B	1.40059	5.21914	6.88204	6.61307e-06	3.59569e-05	3.3376
ENSG00000171953	ATPAF2	0.50958	4.47156	4.61126	0.000379389	0.00129812	-0.770609
ENSG00000130770	ATPIF1	1.3126	6.30291	13.7615	1.157e-09	2.36818e-08	12.2811
ENSG00000138085	ATRAID	0.410761	5.7982	3.81056	0.00183446	0.00522322	-2.56396
ENSG00000088812	ATRN	8.64535	0.167387	19.8475	7.76911e-12	6.24957e-10	15.6796
ENSG00000107518	ATRNL1	3.70156	-2.06321	6.23031	1.96804e-05	9.46134e-05	3.09481
ENSG00000124788	ATXN1	-9.46241	0.327662	-14.4822	5.82564e-10	1.38069e-08	12.5142
ENSG00000130638	ATXN10	0.602251	7.14464	5.29878	0.000103531	0.00040993	0.312744
ENSG00000224470	ATXN1L	-0.802902	5.92576	-6.67953	9.22292e-06	4.80886e-05	2.87773
ENSG00000146776	ATXN7L1	-7.53166	0.866262	-14.8157	4.28357e-10	1.09748e-08	13.1654
ENSG00000253719	ATXN7L3B	-0.311143	7.16541	-3.32367	0.00487568	0.0122962	-3.61362
ENSG00000087586	AURKA	-0.422592	6.50496	-2.69898	0.0169986	0.0364396	-4.83156
ENSG00000105146	AURKC	-4.55229	-3.25576	-7.98156	1.19392e-06	8.04977e-06	5.67967
ENSG00000158321	AUTS2	-2.85726	4.4656	-8.89977	3.20427e-07	2.62488e-06	6.69321
ENSG00000105778	AVL9	-0.346608	7.08052	-3.27116	0.00541882	0.0134804	-3.71915
ENSG00000119986	AVPI1	-2.76332	0.808182	-10.5385	3.83953e-08	4.21696e-07	9.16938
ENSG00000103126	AXIN1	-1.26612	5.33669	-9.53595	1.36142e-07	1.24191e-06	7.36926
ENSG00000168646	AXIN2	-6.58958	-1.97053	-12.212	5.65761e-09	8.29938e-08	10.3153
ENSG00000160862	AZGP1	3.84567	-3.24087	3.4837	0.00353377	0.00928591	-1.81076
ENSG00000155096	AZIN1	-0.518653	7.9871	-4.05654	0.00112405	0.00338535	-2.13891
ENSG00000172232	AZU1	1.32737	-0.797668	3.78317	0.00193773	0.00548366	-1.51777
ENSG00000166710	B2M	2.88015	5.8705	13.4288	1.60521e-09	3.05031e-08	12.0159
ENSG00000162885	B3GALNT2	-1.20316	5.62967	-10.2982	5.1551e-08	5.40581e-07	8.36788
ENSG00000176022	B3GALT6	0.443098	5.29224	2.79257	0.014123	0.031128	-4.549
ENSG00000149541	B3GAT3	1.0208	5.25406	7.29808	3.39699e-06	1.99129e-05	3.99228
ENSG00000187676	B3GLCT	-1.87857	2.84735	-8.02522	1.11899e-06	7.64868e-06	5.58237
ENSG00000176597	B3GNT5	-1.95259	-2.55275	-2.51843	0.0242292	0.0495384	-3.71832
ENSG00000156966	B3GNT7	2.91875	2.92972	9.96043	7.87192e-08	7.7777e-07	8.27264
ENSG00000237172	B3GNT9	-1.46324	1.77402	-7.38607	2.95919e-06	1.76885e-05	4.69571
ENSG00000135454	B4GALNT1	7.41858	-1.86521	10.2344	5.57977e-08	5.79565e-07	8.39434
ENSG00000139044	B4GALNT3	-3.56754	-2.88542	-5.058	0.000162065	0.000609232	1.10048
ENSG00000086062	B4GALT1	0.50501	6.78997	2.60804	0.0203323	0.0426207	-5.00434
ENSG00000117411	B4GALT2	-9.62038	1.25628	-16.9328	6.94876e-11	2.92517e-09	14.4798
ENSG00000158470	B4GALT5	0.439754	5.81476	2.60565	0.020428	0.042791	-4.97974
ENSG00000118276	B4GALT6	0.91699	4.42952	3.70144	0.00228227	0.00634391	-2.58031
ENSG00000174684	B4GAT1	-0.476213	3.55662	-3.17171	0.006618	0.0161087	-3.47122
ENSG00000108641	B9D1	3.6485	1.26461	13.5541	1.41782e-09	2.79056e-08	12.3904
ENSG00000105393	BABAM1	0.500934	6.4461	5.14614	0.000137427	0.000525517	0.035233
ENSG00000112182	BACH2	-2.61205	6.77771	-9.55486	1.32809e-07	1.21674e-06	7.39294
ENSG00000002330	BAD	-0.932871	4.25273	-5.11858	0.000144684	0.000550718	0.255843
ENSG00000107262	BAG1	-1.01668	7.08796	-5.62537	5.70704e-05	0.000242977	0.932322
ENSG00000151929	BAG3	-4.37409	3.27217	-16.9534	6.83397e-11	2.91818e-09	15.4243
ENSG00000140320	BAHD1	-0.834798	6.10124	-5.3727	9.03612e-05	0.000362812	0.490664
ENSG00000175866	BAIAP2	5.4756	-1.96679	6.55186	1.14076e-05	5.80936e-05	3.62378
ENSG00000007516	BAIAP3	2.86143	-0.976646	3.71358	0.0022274	0.00621463	-1.58667
ENSG00000175730	BAK1P1	2.67074	-3.30326	3.35421	0.00458511	0.0116689	-2.08608
ENSG00000153064	BANK1	-4.13937	0.625955	-3.84895	0.00169901	0.00487872	-1.46394
ENSG00000163930	BAP1	-1.42238	6.48694	-9.12456	2.3563e-07	2.00427e-06	6.70122
ENSG00000138376	BARD1	-0.662932	5.90782	-3.78002	0.00194999	0.00551519	-2.63595
ENSG00000176788	BASP1	7.66704	-0.945309	8.79854	3.68673e-07	2.96134e-06	6.8384
ENSG00000156127	BATF	-1.06887	2.55505	-3.82234	0.00179177	0.00511835	-1.99269
ENSG00000123685	BATF3	-7.95284	0.183381	-22.5177	1.33918e-12	2.18684e-10	17.2192
ENSG00000198604	BAZ1A	-0.558804	7.63755	-4.00237	0.00125163	0.00372506	-2.24805
ENSG00000119636	BBOF1	-1.06261	0.464713	-2.6807	0.0176233	0.0376105	-3.82885
ENSG00000174483	BBS1	-2.12471	1.86326	-6.53996	1.16372e-05	5.91818e-05	3.28986
ENSG00000125124	BBS2	2.12165	1.22365	2.77722	0.0145597	0.0319633	-3.71999
ENSG00000140463	BBS4	1.08659	4.22701	3.83261	0.00175539	0.00502294	-2.22174
ENSG00000138686	BBS7	-1.6332	4.47339	-5.38148	8.8918e-05	0.000358276	0.760093
ENSG00000075790	BCAP29	-0.470886	5.08565	-4.20391	0.000839967	0.00262072	-1.67314
ENSG00000050820	BCAR1	-2.56481	0.561288	-7.6397	1.99938e-06	1.25627e-05	5.236
ENSG00000137936	BCAR3	1.81473	1.5449	3.63862	0.0025887	0.00708959	-2.17985
ENSG00000064787	BCAS1	-1.85806	-1.86451	-2.6979	0.0170349	0.0365069	-3.53404
ENSG00000141376	BCAS3	-0.980577	2.99877	-2.93725	0.0105872	0.0242003	-3.79121
ENSG00000124243	BCAS4	0.615288	6.10925	5.29857	0.00010357	0.000409978	0.350261
ENSG00000060982	BCAT1	0.559023	9.18805	4.32026	0.00066826	0.00214016	-1.60452
ENSG00000186666	BCDIN3D	1.04156	3.58881	4.09035	0.00105121	0.00319381	-1.57653
ENSG00000114200	BCHE	-6.57951	1.62757	-5.91056	3.43317e-05	0.000155682	2.40749
ENSG00000248098	BCKDHA	0.459635	5.50309	3.47532	0.00359385	0.00943212	-3.20287
ENSG00000083123	BCKDHB	0.392712	5.26466	3.50058	0.00341585	0.0090191	-3.13763
ENSG00000103507	BCKDK	-0.620744	5.36747	-4.32504	0.000662027	0.00212111	-1.48933
ENSG00000171791	BCL2	-5.71805	6.80346	-20.1691	6.21525e-12	5.53046e-10	17.8082
ENSG00000140379	BCL2A1	6.08511	-2.13492	13.0499	2.35064e-09	4.12402e-08	11.0015
ENSG00000171552	BCL2L1	4.59752	6.22937	16.6393	8.82875e-11	3.44344e-09	15.0787
ENSG00000153094	BCL2L11	-1.14177	7.50306	-10.5166	3.94288e-08	4.31143e-07	8.55312
ENSG00000129473	BCL2L2	-1.42112	3.31963	-3.25251	0.00562586	0.0139171	-3.223
ENSG00000258643	BCL2L2-PABPN1	-3.33951	0.92882	-3.49959	0.00342269	0.00903555	-2.21142
ENSG00000113916	BCL6	-0.623715	8.2326	-4.53886	0.000436407	0.0014662	-1.17123
ENSG00000161940	BCL6B	-5.89145	-2.78385	-11.8881	8.05332e-09	1.11948e-07	9.97379
ENSG00000110987	BCL7A	0.955225	7.73687	5.75869	4.49398e-05	0.000197517	1.17694
ENSG00000116128	BCL9	-0.868291	3.66392	-3.32843	0.00482923	0.0122024	-3.15999
ENSG00000197580	BCO2	1.92676	0.216644	5.26565	0.000110067	0.000431899	1.2237
ENSG00000085185	BCORL1	-0.649541	4.41802	-4.0444	0.00115144	0.00346085	-1.88821
ENSG00000186716	BCR	-2.11603	7.03221	-17.9279	3.17049e-11	1.67069e-09	16.0305
ENSG00000169668	BCRP2	-1.81544	1.87266	-8.64961	4.54105e-07	3.52739e-06	6.59654
ENSG00000215481	BCRP3	-2.62444	-0.300462	-6.02775	2.7952e-05	0.000129802	2.63983
ENSG00000100739	BDKRB1	2.47194	-2.63074	3.88602	0.00157788	0.00456528	-1.10932
ENSG00000168398	BDKRB2	8.80675	0.543957	16.1122	1.3706e-10	4.72494e-09	13.819
ENSG00000145734	BDP1	-0.491223	6.78884	-5.46522	7.62904e-05	0.000313257	0.634968
ENSG00000188848	BEND4	-0.435874	6.39111	-3.99683	0.00126549	0.00376105	-2.23982
ENSG00000151917	BEND6	8.12681	-0.460448	14.3093	6.84867e-10	1.5803e-08	12.335
ENSG00000127325	BEST3	-1.82841	6.64533	-6.46179	1.32713e-05	6.61339e-05	2.51427
ENSG00000142959	BEST4	2.18218	-2.66396	3.73547	0.00213185	0.0059716	-1.37828
ENSG00000177951	BET1L	0.336109	6.18107	2.67422	0.01785	0.0380505	-4.86121
ENSG00000170819	BFSP2	1.81432	-1.12291	3.77575	0.00196671	0.00555303	-1.51981
ENSG00000198908	BHLHB9	-5.15189	-2.38373	-4.60264	0.000385756	0.00131869	0.242785
ENSG00000134107	BHLHE40	-10.1078	1.1345	-15.8024	1.78586e-10	5.69484e-09	13.4865
ENSG00000123095	BHLHE41	-7.4606	-1.9431	-12.1377	6.13065e-09	8.82766e-08	10.2251
ENSG00000237452	BHMG1	-1.46819	-2.46772	-3.05351	0.00838964	0.0197763	-2.75229
ENSG00000151746	BICD1	0.912895	5.18378	7.45657	2.65144e-06	1.61015e-05	4.27644
ENSG00000185963	BICD2	0.966752	7.00533	6.50257	1.23907e-05	6.25427e-05	2.52163
ENSG00000135127	BICDL1	1.71928	4.05148	7.69628	1.83399e-06	1.16766e-05	4.85431
ENSG00000100290	BIK	-0.970625	4.6817	-5.67524	5.2176e-05	0.00022454	1.21193
ENSG00000136717	BIN1	4.10497	-3.74695	6.80431	7.50875e-06	4.00777e-05	3.9674
ENSG00000110934	BIN2	7.89772	0.53334	9.75001	1.03048e-07	9.80971e-07	8.12427
ENSG00000147439	BIN3	0.859741	4.16162	6.52265	1.198e-05	6.07377e-05	2.85216
ENSG00000110330	BIRC2	0.511997	6.10964	4.28108	0.000721649	0.00228992	-1.63769
ENSG00000089685	BIRC5	-0.669459	7.50903	-4.62628	0.000368554	0.00126483	-0.99864
ENSG00000115760	BIRC6	0.454994	7.17799	3.46574	0.00366374	0.00959183	-3.32969
ENSG00000166619	BLCAP	0.828399	6.17106	8.67803	4.36316e-07	3.41065e-06	6.06213
ENSG00000136573	BLK	1.89112	5.54982	13.5788	1.38377e-09	2.74903e-08	12.171
ENSG00000095585	BLNK	2.27098	4.49814	14.0636	8.64593e-10	1.89032e-08	12.8088
ENSG00000135441	BLOC1S1	0.797326	4.98805	6.85268	6.93734e-06	3.7411e-05	3.28823
ENSG00000196072	BLOC1S2	0.408886	5.80746	3.60083	0.00279269	0.00758375	-2.99846
ENSG00000189114	BLOC1S3	-0.566527	4.02143	-2.71	0.0166323	0.0357524	-4.46795
ENSG00000186222	BLOC1S4	-0.553659	4.10199	-3.4592	0.00371224	0.00970684	-3.02022
ENSG00000104164	BLOC1S6	0.44533	7.63211	4.53357	0.000440903	0.0014803	-1.18262
ENSG00000090013	BLVRB	0.436595	4.43279	3.06676	0.00816981	0.0193595	-3.86039
ENSG00000104081	BMF	7.64059	3.16283	12.9854	2.51079e-09	4.3472e-08	11.8486
ENSG00000168283	BMI1	-1.23627	6.51714	-6.67194	9.33961e-06	4.86118e-05	2.84142
ENSG00000168487	BMP1	-0.719634	2.35936	-2.76757	0.0148409	0.0324891	-4.03822
ENSG00000138756	BMP2K	-0.980386	5.56232	-7.60988	2.09283e-06	1.30451e-05	4.47762
ENSG00000152785	BMP3	-0.698192	5.24052	-2.95255	0.0102685	0.0235842	-4.17051
ENSG00000101144	BMP7	9.30104	3.87053	30.6309	1.76444e-14	1.37998e-11	22.1359
ENSG00000107779	BMPR1A	2.36635	-2.23741	4.21895	0.000815442	0.00255212	-0.490473
ENSG00000204217	BMPR2	-0.747649	5.79039	-4.06214	0.00111163	0.00335135	-2.03861
ENSG00000251079	BMS1P2	0.896604	0.513478	2.81538	0.0134973	0.0299358	-3.63892
ENSG00000102010	BMX	4.85142	-3.28456	9.57362	1.29587e-07	1.19384e-06	7.55889
ENSG00000113734	BNIP1	0.615349	4.09852	3.51232	0.00333622	0.00885131	-2.90441
ENSG00000140299	BNIP2	-0.335639	7.26464	-2.70281	0.0168704	0.0362118	-4.83631
ENSG00000176171	BNIP3	8.52107	1.45383	15.9215	1.61227e-10	5.30051e-09	14.1322
ENSG00000248302	BNIP3P41	-1.49626	0.202639	-3.4475	0.00380064	0.00990833	-2.28883
ENSG00000178096	BOLA1	3.85794	-3.91562	8.02623	1.11733e-06	7.64081e-06	5.65889
ENSG00000261236	BOP1	-0.702049	7.20518	-2.83005	0.0131094	0.0291888	-4.59233
ENSG00000136122	BORA	1.28172	4.73062	7.28789	3.45189e-06	2.01949e-05	4.07797
ENSG00000196544	BORCS6	-0.508857	4.50035	-3.67664	0.0023986	0.00663253	-2.6046
ENSG00000166275	BORCS7	1.15933	4.95783	6.95317	5.89149e-06	3.2401e-05	3.47986
ENSG00000270316	BORCS7-ASMT	2.74481	-3.88316	2.61604	0.0200154	0.0420276	-3.49129
ENSG00000064489	BORCS8-MEF2B	3.94552	4.74874	5.19649	0.000125126	0.00048308	0.531526
ENSG00000270533	bP-21201H5.1	1.55475	-0.0495632	4.57142	0.000409743	0.00139045	-0.13125
ENSG00000137274	BPHL	-1.40494	3.68037	-9.51944	1.39126e-07	1.26447e-06	7.60873
ENSG00000162813	BPNT1	0.565131	6.1384	4.73647	0.000298206	0.0010476	-0.748838
ENSG00000171634	BPTF	0.459618	7.78281	4.31749	0.000671889	0.00214947	-1.6145
ENSG00000157764	BRAF	1.62966	6.28101	7.61553	2.07478e-06	1.29489e-05	4.45297
ENSG00000106009	BRAT1	-1.63037	6.58925	-10.98	2.26494e-08	2.68397e-07	9.15806
ENSG00000139618	BRCA2	-1.0868	6.72096	-4.80026	0.000263965	0.000939074	-0.640139
ENSG00000185515	BRCC3	-0.84225	6.24487	-6.40827	1.45275e-05	7.16729e-05	2.38066
ENSG00000100425	BRD1	-0.661466	6.15449	-4.51128	0.000460389	0.00153808	-1.18465
ENSG00000169925	BRD3	-1.46025	5.43722	-7.92634	1.29633e-06	8.64952e-06	5.04055
ENSG00000166164	BRD7	0.287994	7.07126	3.0141	0.00907894	0.0212078	-4.23184
ENSG00000185024	BRF1	-0.880149	4.90925	-7.25046	3.66189e-06	2.12367e-05	3.96734
ENSG00000164713	BRI3	-1.7085	5.18793	-12.3812	4.71905e-09	7.1776e-08	10.9419
ENSG00000184992	BRI3BP	0.849023	7.83022	4.95123	0.000198161	0.000726721	-0.360162
ENSG00000182685	BRICD5	-1.47348	1.51959	-4.55833	0.000420259	0.00142077	-0.311701
ENSG00000254025	BRIX1P1	4.94365	-3.51624	9.01909	2.71999e-07	2.25176e-06	6.94061
ENSG00000254999	BRK1	0.235988	6.96806	2.8329	0.0130353	0.0290421	-4.58425
ENSG00000174744	BRMS1	-0.418075	6.07598	-3.46686	0.00365548	0.00957525	-3.29891
ENSG00000100916	BRMS1L	0.58163	4.10377	3.0278	0.0088331	0.0207231	-3.87994
ENSG00000160469	BRSK1	3.17597	1.42574	6.98898	5.56003e-06	3.08061e-05	4.13899
ENSG00000164061	BSN	1.16028	0.480636	3.38948	0.00427111	0.0109542	-2.43822
ENSG00000119411	BSPRY	-0.955771	2.02159	-2.57897	0.0215253	0.0447867	-4.3357
ENSG00000130303	BST2	3.59766	4.98601	20.6923	4.35367e-12	4.65436e-10	18.1697
ENSG00000064726	BTBD1	0.530571	7.53908	6.47827	1.29078e-05	6.46888e-05	2.47615
ENSG00000133243	BTBD2	-0.365777	6.56625	-3.89802	0.00154057	0.00447213	-2.44414
ENSG00000132640	BTBD3	-4.80768	4.06438	-15.8301	1.74369e-10	5.62065e-09	14.5008
ENSG00000184887	BTBD6	-3.98157	3.85555	-20.0675	6.66684e-12	5.59713e-10	17.7322
ENSG00000229106	BTBD6P1	4.66279	-3.45063	9.23732	2.02376e-07	1.75763e-06	7.18074
ENSG00000011114	BTBD7	-0.5832	5.83886	-5.28458	0.000106281	0.000419367	0.345016
ENSG00000203414	BTBD7P1	5.50402	-0.616228	8.91194	3.15093e-07	2.5869e-06	7.06487
ENSG00000159388	BTG2	2.67086	7.12253	12.8134	2.99706e-09	4.99436e-08	11.2838
ENSG00000154640	BTG3	-1.72187	4.17879	-10.3121	5.06752e-08	5.33309e-07	8.55405
ENSG00000186470	BTN3A2	0.789042	6.31388	5.01388	0.000176077	0.000653962	-0.202151
ENSG00000111801	BTN3A3	0.359325	4.70508	2.52653	0.0238493	0.0489099	-4.91431
ENSG00000165810	BTNL9	-3.56115	0.786796	-9.27182	1.93224e-07	1.68603e-06	7.57445
ENSG00000166167	BTRC	-0.524587	4.85707	-3.83982	0.0017303	0.00496279	-2.36832
ENSG00000169679	BUB1	-0.524595	7.57692	-3.92627	0.00145623	0.00425724	-2.40176
ENSG00000137656	BUD13	-0.395953	5.295	-2.87328	0.0120282	0.0270572	-4.40109
ENSG00000106245	BUD31	0.881188	6.96609	6.52736	1.18856e-05	6.03211e-05	2.56867
ENSG00000136261	BZW2	-0.560566	7.72386	-3.34819	0.00464103	0.011791	-3.56833
ENSG00000165507	C10orf10	-8.49766	2.37715	-9.77369	9.99496e-08	9.55297e-07	8.22768
ENSG00000214688	C10orf105	4.97024	-3.42458	11.0433	2.10261e-08	2.52177e-07	9.05908
ENSG00000204161	C10orf128	-6.7533	-0.513326	-11.3788	1.42646e-08	1.81794e-07	9.89099
ENSG00000107815	C10orf2	-0.578692	6.12831	-3.55893	0.00303788	0.00816917	-3.10913
ENSG00000107738	C10orf54	9.65165	-1.09047	18.32	2.35296e-11	1.39303e-09	14.3007
ENSG00000177354	C10orf71	-6.38389	-1.60632	-9.11637	2.3826e-07	2.01725e-06	7.22519
ENSG00000120029	C10orf76	-0.388773	4.93281	-2.77066	0.0147505	0.0323244	-4.53585
ENSG00000137720	C11orf1	1.11515	2.78503	5.39666	8.64765e-05	0.000349957	1.08763
ENSG00000171067	C11orf24	0.625436	5.0954	4.69704	0.00032163	0.00112272	-0.73514
ENSG00000174370	C11orf45	-6.7381	-2.3983	-16.379	1.09533e-10	4.04152e-09	13.1403
ENSG00000149179	C11orf49	1.39881	3.99045	7.24603	3.68757e-06	2.13718e-05	4.13896
ENSG00000182919	C11orf54	0.696614	5.25669	3.60389	0.0027756	0.00754443	-2.91338
ENSG00000110696	C11orf58	0.66205	7.66565	6.91671	6.25035e-06	3.41723e-05	3.23365
ENSG00000166323	C11orf65	1.8666	-2.06861	3.41205	0.00408155	0.0105408	-2.05602
ENSG00000168005	C11orf84	-0.473819	5.81899	-3.51992	0.00328562	0.00873735	-3.17129
ENSG00000139637	C12orf10	-0.578261	5.17423	-5.62477	5.71325e-05	0.000243124	1.06875
ENSG00000133641	C12orf29	-0.375805	5.4647	-3.5049	0.00338635	0.00895235	-3.17016
ENSG00000111678	C12orf57	1.92673	4.68881	10.2297	5.61245e-08	5.82409e-07	8.42406
ENSG00000130921	C12orf65	-0.331304	5.37585	-3.47845	0.0035713	0.00937789	-3.18007
ENSG00000174456	C12orf76	0.530297	3.6184	2.6314	0.0194201	0.0409056	-4.51862
ENSG00000133935	C14orf1	0.644282	5.85286	4.86812	0.000231966	0.000835842	-0.439586
ENSG00000227051	C14orf132	-7.12565	1.26232	-18.1044	2.77027e-11	1.53034e-09	15.7054
ENSG00000170468	C14orf169	-0.574109	5.34052	-2.52531	0.0239066	0.048982	-5.06572
ENSG00000179476	C14orf28	-1.08074	1.495	-3.28981	0.00521928	0.0130548	-2.78544
ENSG00000167173	C15orf39	0.640692	6.48812	4.24701	0.000771632	0.00242933	-1.74954
ENSG00000169609	C15orf40	0.321575	5.85489	2.54222	0.0231301	0.0476386	-5.07789
ENSG00000186073	C15orf41	0.496778	3.06919	2.66601	0.0181411	0.0385839	-4.35913
ENSG00000188277	C15orf62	2.54027	1.78575	8.58492	4.97529e-07	3.82279e-06	6.54369
ENSG00000185716	C16orf52	-0.491857	3.66226	-2.66601	0.018141	0.0385839	-4.46303
ENSG00000185905	C16orf54	-2.97058	-3.63107	-5.69148	5.06777e-05	0.000219362	2.20996
ENSG00000162062	C16orf59	1.0615	4.47356	6.67865	9.23639e-06	4.8142e-05	3.03095
ENSG00000103544	C16orf62	-2.04015	3.80397	-10.1223	6.41802e-08	6.53231e-07	8.40548
ENSG00000154102	C16orf74	-2.41762	2.47618	-5.6839	5.13712e-05	0.000221783	1.72894
ENSG00000155330	C16orf87	-1.32614	5.5446	-7.67553	1.89292e-06	1.20106e-05	4.59337
ENSG00000174109	C16orf91	-0.758274	3.88216	-4.53833	0.000436859	0.00146739	-0.839705
ENSG00000260456	C16orf95	1.46711	2.095	7.80397	1.55778e-06	1.00997e-05	5.30548
ENSG00000256806	C17orf100	2.7311	-0.665146	6.93313	6.086e-06	3.34089e-05	4.19589
ENSG00000186665	C17orf58	-1.13434	3.92141	-7.70256	1.81655e-06	1.15804e-05	4.88343
ENSG00000178927	C17orf62	-0.439094	7.46983	-3.52882	0.00322736	0.0086117	-3.2043
ENSG00000141219	C17orf80	-0.646843	6.15602	-5.87489	3.65629e-05	0.000164644	1.42884
ENSG00000273604	C17orf96	-1.47469	5.85579	-6.78307	7.77504e-06	4.1278e-05	3.07479
ENSG00000187624	C17orf97	-3.70696	2.1222	-16.7493	8.06711e-11	3.21387e-09	15.1764
ENSG00000141428	C18orf21	-0.663692	4.47489	-3.36379	0.00449767	0.0114778	-3.25811
ENSG00000152242	C18orf25	-1.13801	5.69798	-9.0777	2.5111e-07	2.10344e-06	6.67919
ENSG00000177576	C18orf32	-0.652249	3.41972	-2.56811	0.0219879	0.0456533	-4.60955
ENSG00000141452	C18orf8	-0.55144	5.62867	-3.79243	0.00190219	0.00539232	-2.5822
ENSG00000228300	C19orf24	0.372468	5.24354	3.5179	0.00329897	0.00876658	-3.12104
ENSG00000119559	C19orf25	0.663623	5.05537	6.09725	2.4766e-05	0.000116352	1.94799
ENSG00000214212	C19orf38	4.94204	0.43743	14.1386	8.04904e-10	1.77461e-08	12.764
ENSG00000188493	C19orf54	1.16483	4.74328	5.35322	9.36532e-05	0.000374714	0.661573
ENSG00000006015	C19orf60	1.95821	4.57731	12.9428	2.62299e-09	4.48534e-08	11.6131
ENSG00000130813	C19orf66	3.00576	2.93964	12.4999	4.16029e-09	6.4735e-08	11.3255
ENSG00000174917	C19orf70	-0.436225	4.55811	-2.67083	0.0179695	0.038267	-4.6546
ENSG00000221916	C19orf73	-1.06459	0.145368	-3.29615	0.00515322	0.0129178	-2.61509
ENSG00000106392	C1GALT1	-0.943662	5.96289	-10.3737	4.69645e-08	4.99565e-07	8.41709
ENSG00000116922	C1orf109	0.726285	5.61934	4.53743	0.000437619	0.00146961	-1.09145
ENSG00000000460	C1orf112	-0.798244	5.22473	-5.56975	6.30988e-05	0.000265247	0.934129
ENSG00000131591	C1orf159	-0.551346	3.9601	-4.11814	0.000994956	0.0030447	-1.67039
ENSG00000143110	C1orf162	1.42195	-1.58462	2.98367	0.00964897	0.0223478	-2.98197
ENSG00000263961	C1orf186	3.02408	-0.293103	7.9375	1.27491e-06	8.53388e-06	5.73588
ENSG00000119280	C1orf198	2.87254	0.43986	8.40679	6.41363e-07	4.76057e-06	6.37956
ENSG00000157181	C1orf27	-0.573168	5.10506	-2.7857	0.0143166	0.0314898	-4.51405
ENSG00000143793	C1orf35	-0.296316	4.87776	-2.57931	0.0215111	0.0447633	-4.90243
ENSG00000203724	C1orf53	2.0921	1.19075	7.73802	1.72126e-06	1.10584e-05	5.31875
ENSG00000118292	C1orf54	2.82294	0.806469	6.9834	5.61041e-06	3.1039e-05	4.17283
ENSG00000139178	C1RL	1.39735	1.97095	4.20889	0.000831753	0.00259824	-1.07319
ENSG00000171984	C20orf196	1.05566	3.47051	7.10073	4.64605e-06	2.62211e-05	3.96058
ENSG00000198547	C20orf203	3.69089	-1.29227	8.32523	7.21339e-07	5.26478e-06	6.27997
ENSG00000160226	C21orf2	0.754899	4.20439	3.41391	0.00406629	0.0105087	-3.11864
ENSG00000160221	C21orf33	0.967407	2.79832	5.68225	5.15231e-05	0.000222309	1.59719
ENSG00000154642	C21orf91	-0.50572	5.89008	-3.92911	0.00144802	0.00423657	-2.3355
ENSG00000169314	C22orf15	3.52444	-3.59406	4.1177	0.000995826	0.00304673	-0.592733
ENSG00000242259	C22orf39	1.29008	5.28582	9.47635	1.47242e-07	1.32768e-06	7.29621
ENSG00000157617	C2CD2	-2.57834	4.0882	-13.3163	1.79592e-09	3.33176e-08	12.0859
ENSG00000111731	C2CD5	-0.620673	6.18322	-3.59574	0.00282138	0.00765767	-3.02386
ENSG00000178074	C2orf69	-0.566601	5.41846	-4.88197	0.000225942	0.000816115	-0.398792
ENSG00000179270	C2orf71	10.0419	-0.305555	14.2455	7.27328e-10	1.65261e-08	12.0422
ENSG00000186132	C2orf76	0.829112	1.66726	3.67973	0.00238376	0.00659395	-2.113
ENSG00000159239	C2orf81	1.68964	2.11048	4.92471	0.000208359	0.000759621	0.359191
ENSG00000187699	C2orf88	-6.85478	-0.497713	-9.91051	8.38795e-08	8.21113e-07	8.29735
ENSG00000088543	C3orf18	-3.00172	-1.3087	-3.87052	0.00162741	0.00469671	-1.19341
ENSG00000131379	C3orf20	-2.58251	1.33913	-3.77836	0.00195647	0.00552933	-1.77417
ENSG00000174928	C3orf33	-2.6764	0.543967	-6.41339	1.4402e-05	7.12193e-05	3.22015
ENSG00000179021	C3orf38	0.589563	5.21505	4.74157	0.000295305	0.00103864	-0.64661
ENSG00000114529	C3orf52	-3.37025	1.95794	-10.8894	2.52039e-08	2.94441e-07	9.55809
ENSG00000181744	C3orf58	-0.354843	6.10727	-2.83962	0.0128621	0.028738	-4.53806
ENSG00000163689	C3orf67	-2.5905	-0.992645	-5.6385	5.57376e-05	0.000237938	2.0293
ENSG00000164096	C4orf3	0.524232	5.87183	3.06574	0.00818638	0.0193864	-4.07435
ENSG00000174749	C4orf32	-0.643394	7.70892	-6.09565	2.48346e-05	0.000116638	1.79559
ENSG00000205208	C4orf46	-0.64571	6.04766	-5.49333	7.24835e-05	0.000299362	0.720891
ENSG00000205129	C4orf47	1.81574	-3.20282	2.70288	0.0168681	0.0362118	-3.31852
ENSG00000181215	C4orf50	5.57822	-3.46762	12.2292	5.55359e-09	8.21158e-08	10.1738
ENSG00000106804	C5	1.11377	2.48718	3.58596	0.00287731	0.00778954	-2.41
ENSG00000113583	C5orf15	0.248256	6.26991	2.70252	0.01688	0.036222	-4.81194
ENSG00000181751	C5orf30	-0.37847	4.91653	-2.6081	0.0203303	0.0426207	-4.84964
ENSG00000197603	C5orf42	-1.75632	1.55846	-6.49198	1.26133e-05	6.34721e-05	3.24773
ENSG00000161010	C5orf45	0.946219	4.61025	4.40718	0.000563787	0.00184251	-1.15715
ENSG00000205765	C5orf51	-0.313388	6.08585	-2.80409	0.0138036	0.0305116	-4.59546
ENSG00000196821	C6orf106	0.841334	7.29708	5.42451	8.2178e-05	0.000334566	0.551828
ENSG00000203872	C6orf163	-2.06554	-0.827561	-5.08094	0.000155242	0.000586697	0.969363
ENSG00000130349	C6orf203	0.966383	4.0228	6.88257	6.60731e-06	3.59387e-05	3.50572
ENSG00000189325	C6orf222	6.23302	-2.548	8.01904	1.12929e-06	7.69497e-06	5.72704
ENSG00000221821	C6orf226	0.729454	0.0322313	2.72533	0.0161361	0.0348641	-3.73736
ENSG00000146576	C7orf26	-1.12793	6.01607	-12.6652	3.49688e-09	5.67289e-08	11.1442
ENSG00000153790	C7orf31	-1.49622	3.93508	-4.75544	0.000287566	0.00101647	-0.311447
ENSG00000146826	C7orf43	0.550695	4.78203	4.39132	0.000581512	0.00189377	-1.2789
ENSG00000122783	C7orf49	0.553924	5.98453	5.41338	8.38682e-05	0.000340607	0.580083
ENSG00000243317	C7orf73	0.953437	5.81873	8.54862	5.23796e-07	3.99364e-06	5.89313
ENSG00000182307	C8orf33	-0.623462	6.41314	-3.10945	0.00749918	0.0179362	-4.02827
ENSG00000156172	C8orf37	1.19348	2.9201	6.63117	9.99364e-06	5.15644e-05	3.26689
ENSG00000270024	C8orf44-SGK3	2.16152	0.926351	5.38172	8.88787e-05	0.000358215	1.3811
ENSG00000176731	C8orf59	-0.533723	5.1826	-4.01782	0.00121382	0.00362559	-2.0812
ENSG00000253250	C8orf88	6.58939	-0.440494	15.2673	2.85223e-10	8.12375e-09	13.1321
ENSG00000148362	C9orf142	0.848011	4.29775	6.64978	9.68941e-06	5.02038e-05	3.03295
ENSG00000135045	C9orf40	-0.676352	5.98213	-5.3877	8.79088e-05	0.000354883	0.522813
ENSG00000157653	C9orf43	1.08417	0.184322	2.94009	0.0105273	0.0240958	-3.34583
ENSG00000147894	C9orf72	-0.526966	4.71662	-3.24601	0.00569995	0.0140793	-3.51383
ENSG00000155621	C9orf85	-0.453946	4.54938	-2.57484	0.0217004	0.0451193	-4.81798
ENSG00000063180	CA11	3.04454	1.51397	6.11085	2.4188e-05	0.000113997	2.67547
ENSG00000186312	CA5BP1	0.527557	3.86399	3.53937	0.00315964	0.00845378	-2.80374
ENSG00000131686	CA6	2.88748	-1.83481	5.32671	9.83345e-05	0.000391441	1.5315
ENSG00000120159	CAAP1	-0.441268	6.08589	-3.1786	0.00652693	0.0159157	-3.8718
ENSG00000102547	CAB39L	2.92252	2.55493	11.0474	2.09266e-08	2.5139e-07	9.70814
ENSG00000134508	CABLES1	9.34712	1.8477	16.0766	1.41261e-10	4.82561e-09	14.2599
ENSG00000157782	CABP1	4.05809	-2.45397	7.77838	1.61918e-06	1.04568e-05	5.46405
ENSG00000175544	CABP4	3.14492	2.065	8.36779	6.78367e-07	4.99779e-06	6.19721
ENSG00000160325	CACFD1	1.97454	2.73703	5.79803	4.18994e-05	0.000185692	1.87947
ENSG00000158966	CACHD1	4.88802	-3.41449	8.50086	5.60615e-07	4.2288e-06	6.29472
ENSG00000151062	CACNA2D4	4.36272	-2.78696	5.80725	4.12183e-05	0.000183056	2.40725
ENSG00000067191	CACNB1	0.837926	3.60253	3.63768	0.00259354	0.00710154	-2.55518
ENSG00000167535	CACNB3	-0.852198	3.88189	-4.27524	0.00072997	0.00231139	-1.30776
ENSG00000151893	CACUL1	-0.683012	6.63042	-5.87389	3.66273e-05	0.000164884	1.40638
ENSG00000116161	CACYBP	-0.641305	7.81189	-3.14333	0.00700622	0.0169151	-3.97751
ENSG00000182985	CADM1	-4.485	-0.118891	-6.17705	2.15705e-05	0.000103	2.96915
ENSG00000104327	CALB1	-4.85673	-1.20803	-7.77651	1.62377e-06	1.04819e-05	5.50368
ENSG00000136436	CALCOCO2	-1.1153	5.74932	-4.48097	0.000488303	0.00162077	-1.16014
ENSG00000064989	CALCRL	-2.46131	-0.334613	-3.91013	0.00150381	0.00437397	-1.29097
ENSG00000185933	CALHM1	4.20119	-1.24973	8.44981	6.03007e-07	4.50512e-06	6.46421
ENSG00000138172	CALHM2	2.61835	-2.38911	3.84281	0.00171999	0.00493452	-1.21149
ENSG00000183128	CALHM3	5.25778	-2.86706	10.2965	5.16572e-08	5.40581e-07	8.4687
ENSG00000160014	CALM3	0.677595	7.9458	5.17111	0.000131178	0.000504219	0.0655524
ENSG00000179218	CALR	0.671207	9.43571	2.87641	0.0119537	0.0269139	-4.49754
ENSG00000128595	CALU	1.00182	7.92993	8.62705	4.68773e-07	3.62433e-06	5.9494
ENSG00000183049	CAMK1D	1.13432	4.99373	6.20645	2.05047e-05	9.81952e-05	2.1553
ENSG00000058404	CAMK2B	-2.49405	-1.14376	-3.74105	0.00210817	0.00591417	-1.53158
ENSG00000148660	CAMK2G	-0.630828	5.15788	-4.74696	0.000292274	0.00103012	-0.616277
ENSG00000163888	CAMK2N2	-4.75369	-1.67313	-10.0219	7.28219e-08	7.28219e-07	8.33771
ENSG00000152495	CAMK4	0.811679	6.99912	3.56343	0.00301054	0.00810299	-3.12301
ENSG00000004660	CAMKK1	6.33432	-0.383257	11.4614	1.29831e-08	1.67038e-07	10.0705
ENSG00000110931	CAMKK2	-0.764999	5.88291	-3.05752	0.00832254	0.01964	-4.09981
ENSG00000143919	CAMKMT	0.443065	3.66852	3.16701	0.00668077	0.0162402	-3.51685
ENSG00000164076	CAMKV	4.97741	-0.918575	6.41105	1.44593e-05	7.136e-05	3.38005
ENSG00000164047	CAMP	9.88834	-0.528693	11.9621	7.42444e-09	1.04477e-07	10.1697
ENSG00000130559	CAMSAP1	-0.545002	6.26048	-5.67037	5.26339e-05	0.000226183	1.03744
ENSG00000118200	CAMSAP2	1.62863	5.14921	12.5893	3.78619e-09	6.03032e-08	11.1559
ENSG00000076826	CAMSAP3	-8.01459	-1.05156	-9.02791	2.68741e-07	2.22727e-06	7.08861
ENSG00000108509	CAMTA2	-0.86674	5.54306	-3.00126	0.00931527	0.0216729	-4.1315
ENSG00000144712	CAND2	7.67031	-1.09078	14.0169	9.0409e-10	1.94989e-08	12.0316
ENSG00000171302	CANT1	-0.901637	6.00826	-6.84366	7.04032e-06	3.78917e-05	3.16282
ENSG00000014216	CAPN1	-1.06251	6.49689	-6.59297	1.06502e-05	5.45554e-05	2.70662
ENSG00000142330	CAPN10	0.567108	5.15829	4.57891	0.000403851	0.00137328	-0.959737
ENSG00000182472	CAPN12	1.95524	-2.71882	3.77348	0.00197564	0.00557502	-1.31788
ENSG00000214711	CAPN14	7.7148	-1.40181	9.11601	2.38377e-07	2.01725e-06	7.22118
ENSG00000103326	CAPN15	-1.16296	6.20936	-7.08809	4.74101e-06	2.67064e-05	3.55427
ENSG00000149260	CAPN5	2.51849	-1.99889	2.78721	0.0142741	0.0314101	-3.2569
ENSG00000077274	CAPN6	-3.72972	-3.30951	-7.32652	3.24849e-06	1.91558e-05	4.76537
ENSG00000126247	CAPNS1	0.653011	6.72825	6.30707	1.72556e-05	8.39617e-05	2.18351
ENSG00000135387	CAPRIN1	-0.350018	9.16109	-2.92235	0.0109069	0.0248508	-4.40922
ENSG00000105519	CAPS	-1.05872	1.74895	-2.53151	0.0236191	0.0484965	-4.29307
ENSG00000180881	CAPS2	-1.70354	0.192505	-6.59633	1.05908e-05	5.43248e-05	3.57913
ENSG00000152611	CAPSL	-3.79393	-4.11785	-3.28318	0.00528941	0.0132013	-2.16618
ENSG00000198898	CAPZA2	1.02918	7.00839	4.90945	0.000214469	0.000779793	-0.433717
ENSG00000077549	CAPZB	0.3452	7.32457	2.70977	0.0166399	0.0357636	-4.82482
ENSG00000100065	CARD10	3.31021	-3.82878	4.86546	0.00023314	0.000839462	0.7672
ENSG00000198286	CARD11	-1.33159	6.76632	-12.218	5.62114e-09	8.2785e-08	10.6195
ENSG00000204397	CARD16	-1.3764	0.00573279	-3.16588	0.00669587	0.0162716	-2.88923
ENSG00000165233	CARD19	-0.721699	3.70407	-4.82667	0.000251001	0.000895827	-0.194302
ENSG00000132357	CARD6	-2.03451	2.43163	-8.53536	5.33757e-07	4.06542e-06	6.38489
ENSG00000153048	CARHSP1	-0.405773	5.65608	-3.67598	0.00240176	0.00663755	-2.83441
ENSG00000079691	CARMIL1	4.10009	3.67425	13.8507	1.06108e-09	2.21456e-08	12.6761
ENSG00000159753	CARMIL2	0.699431	6.33801	5.55368	6.49618e-05	0.000272385	0.812721
ENSG00000134905	CARS2	1.11008	5.59009	6.43152	1.39672e-05	6.92995e-05	2.47634
ENSG00000238132	CASC4P1	3.76912	-3.92537	8.65814	4.48685e-07	3.49265e-06	6.43848
ENSG00000147044	CASK	-1.3072	4.08402	-7.01794	5.30638e-06	2.95772e-05	3.74045
ENSG00000137752	CASP1	-3.92753	1.75858	-8.82662	3.54563e-07	2.86193e-06	6.96161
ENSG00000003400	CASP10	0.968147	4.23466	5.0569	0.000162401	0.000610028	0.166538
ENSG00000138794	CASP6	-2.40027	3.72239	-9.92112	8.27536e-08	8.12232e-07	8.16175
ENSG00000153113	CAST	-0.928711	6.80165	-8.48665	5.72088e-07	4.30224e-06	5.75977
ENSG00000130940	CASZ1	1.58435	1.4242	6.04451	2.71461e-05	0.000126376	2.4728
ENSG00000152705	CATSPER3	-1.55817	-1.48001	-3.94692	0.00139756	0.00410267	-1.12406
ENSG00000105974	CAV1	-8.51912	-0.628419	-14.9602	3.75642e-10	9.95015e-09	12.7616
ENSG00000078699	CBFA2T2	-1.13977	4.53986	-6.17034	2.18216e-05	0.000104032	2.20067
ENSG00000129993	CBFA2T3	-1.70714	4.11377	-4.33658	0.00064723	0.00208043	-1.25152
ENSG00000110395	CBL	0.339481	6.98054	3.11246	0.00745401	0.0178512	-4.03243
ENSG00000114423	CBLB	1.58395	3.32731	2.89991	0.0114064	0.0258645	-3.89199
ENSG00000105879	CBLL1	0.669273	6.62044	5.02987	0.000170858	0.00063857	-0.19339
ENSG00000139899	CBLN3	3.34003	1.6709	6.63717	9.89453e-06	5.1141e-05	3.55136
ENSG00000159228	CBR1	-9.64308	1.29162	-20.4517	5.12255e-12	5.00797e-10	16.4718
ENSG00000159231	CBR3	-7.76192	-1.09425	-14.9058	3.94635e-10	1.03609e-08	12.5083
ENSG00000145439	CBR4	-0.63252	5.10363	-3.60816	0.00275188	0.00748681	-2.86272
ENSG00000160200	CBS	10.2236	2.61132	17.25	5.3868e-11	2.44873e-09	15.1681
ENSG00000172785	CBWD1	1.04724	6.11511	5.82445	3.99784e-05	0.000177921	1.33409
ENSG00000136682	CBWD2	0.879798	6.08479	4.30992	0.000681945	0.00217788	-1.59681
ENSG00000108468	CBX1	-1.54677	6.22486	-9.8465	9.10276e-08	8.78928e-07	7.72199
ENSG00000173894	CBX2	-1.86577	6.34485	-16.9003	7.13384e-11	2.95289e-09	15.2001
ENSG00000122565	CBX3	-0.513819	9.06982	-2.96603	0.00999543	0.0230369	-4.32394
ENSG00000141582	CBX4	-1.19908	6.87001	-5.71649	4.84581e-05	0.000210984	1.11855
ENSG00000094916	CBX5	1.50388	8.9467	12.6891	3.41044e-09	5.56303e-08	11.125
ENSG00000183741	CBX6	0.775797	7.29911	3.38277	0.00432917	0.0110878	-3.49842
ENSG00000100307	CBX7	1.83308	3.41626	4.08138	0.00107005	0.00324377	-1.54298
ENSG00000141570	CBX8	-0.866572	4.57485	-8.09001	1.01684e-06	7.03194e-06	5.36022
ENSG00000048342	CC2D2A	-3.11649	-3.03184	-3.49884	0.00342785	0.00904373	-1.8248
ENSG00000158941	CCAR2	0.845441	7.31276	7.67078	1.90667e-06	1.20665e-05	4.47786
ENSG00000135736	CCDC102A	4.74606	0.381415	13.4079	1.63887e-09	3.08665e-08	12.1305
ENSG00000150636	CCDC102B	1.08963	-0.956786	2.94636	0.0103962	0.0238406	-3.09367
ENSG00000173581	CCDC106	1.26908	4.04558	8.04156	1.09225e-06	7.48307e-06	5.38806
ENSG00000168491	CCDC110	3.82815	2.87456	16.3748	1.09915e-10	4.04292e-09	14.9579
ENSG00000164221	CCDC112	-2.33946	3.71792	-11.8419	8.47459e-09	1.1682e-07	10.5155
ENSG00000136710	CCDC115	0.532997	5.05483	4.66011	0.0003453	0.00119607	-0.762081
ENSG00000160799	CCDC12	0.750608	2.93092	4.17616	0.000887207	0.00274722	-1.34753
ENSG00000147144	CCDC120	6.53962	-0.0136312	14.773	4.45419e-10	1.13144e-08	13.0237
ENSG00000183323	CCDC125	-0.683111	4.09675	-4.7651	0.0002823	0.000999281	-0.389537
ENSG00000169193	CCDC126	-0.594534	3.948	-3.67307	0.00241581	0.00666895	-2.53456
ENSG00000244607	CCDC13	-2.56425	-2.74182	-4.18181	0.000877364	0.00272241	-0.524155
ENSG00000128596	CCDC136	0.69625	5.09214	3.38912	0.00427416	0.0109601	-3.34547
ENSG00000185298	CCDC137	-1.28353	6.03364	-6.94206	5.9985e-06	3.29408e-05	3.32524
ENSG00000170160	CCDC144A	3.08277	1.35838	6.70505	8.84156e-06	4.623e-05	3.68194
ENSG00000154874	CCDC144B	2.57902	0.846043	3.96535	0.00134722	0.0039761	-1.33139
ENSG00000154898	CCDC144CP	3.61829	-1.38922	4.17053	0.000897107	0.00277383	-0.638532
ENSG00000135205	CCDC146	-1.69332	1.30356	-2.97026	0.0099112	0.0228839	-3.38909
ENSG00000153237	CCDC148	1.78712	-1.84931	2.70705	0.0167299	0.0359413	-3.43902
ENSG00000181982	CCDC149	2.36754	-1.92916	3.55119	0.00308547	0.00828068	-1.79027
ENSG00000149548	CCDC15	1.33441	2.47263	4.22963	0.000798475	0.00250535	-1.15104
ENSG00000144395	CCDC150	-2.95194	4.01447	-11.0547	2.07476e-08	2.49643e-07	9.58249
ENSG00000197599	CCDC154	3.0229	-1.2615	5.64808	5.47847e-05	0.000234274	2.07066
ENSG00000187860	CCDC157	0.506299	2.48524	2.73737	0.0157559	0.03416	-4.09693
ENSG00000183401	CCDC159	1.80906	1.75365	6.39652	1.48195e-05	7.29682e-05	3.07953
ENSG00000198937	CCDC167	0.781426	4.59542	5.08045	0.000155384	0.000587087	0.115685
ENSG00000164989	CCDC171	1.70034	3.59117	5.7218	4.80003e-05	0.00020942	1.58864
ENSG00000122483	CCDC18	0.657441	4.38714	2.62653	0.019607	0.0412633	-4.72881
ENSG00000117477	CCDC181	-8.58109	-1.39741	-20.7102	4.30155e-12	4.63196e-10	15.2759
ENSG00000213213	CCDC183	1.55915	-0.965135	3.09607	0.00770328	0.0183741	-2.83824
ENSG00000177875	CCDC184	2.19988	-4.35739	3.0281	0.00882784	0.020714	-2.58563
ENSG00000165813	CCDC186	0.718929	4.57342	3.52148	0.00327533	0.00872091	-2.93192
ENSG00000196118	CCDC189	0.6138	2.7157	3.39124	0.00425597	0.0109192	-2.87283
ENSG00000101997	CCDC22	-6.19549	1.70296	-25.3183	2.58959e-13	6.83738e-11	19.6947
ENSG00000159214	CCDC24	1.63715	2.06899	5.8852	3.59027e-05	0.000161965	2.12812
ENSG00000147419	CCDC25	1.28981	6.14496	12.4947	4.18331e-09	6.48577e-08	10.9439
ENSG00000160050	CCDC28B	1.60359	3.95644	8.28192	7.68037e-07	5.54299e-06	5.75388
ENSG00000109881	CCDC34	-0.514225	5.05042	-4.47279	0.000496135	0.00164273	-1.14743
ENSG00000141519	CCDC40	-1.77383	-0.43245	-4.15391	0.000927034	0.00285626	-0.83431
ENSG00000152492	CCDC50	-1.53681	5.71787	-8.51561	5.48962e-07	4.15779e-06	5.90084
ENSG00000120860	CCDC53	0.918863	4.17536	3.43904	0.00386584	0.0100589	-3.00722
ENSG00000180376	CCDC66	-1.71596	4.39544	-10.2112	5.74312e-08	5.93482e-07	8.43253
ENSG00000198624	CCDC69	-0.618923	6.47506	-3.32361	0.0048763	0.0122962	-3.59668
ENSG00000177352	CCDC71	-0.893017	4.0057	-6.41717	1.43102e-05	7.08123e-05	2.70618
ENSG00000253276	CCDC71L	-1.5664	4.30578	-5.99876	2.9405e-05	0.000135659	1.9608
ENSG00000163040	CCDC74A	-2.13624	3.01312	-10.1135	6.48895e-08	6.58233e-07	8.49209
ENSG00000152076	CCDC74B	-1.72415	1.93865	-6.99723	5.48648e-06	3.04326e-05	4.04932
ENSG00000120647	CCDC77	-1.44174	5.28574	-7.4678	2.60563e-06	1.58622e-05	4.30869
ENSG00000091986	CCDC80	-3.46987	-0.876353	-3.13154	0.00717404	0.017267	-2.68911
ENSG00000055813	CCDC85A	7.19946	0.997131	18.6883	1.78762e-11	1.17022e-09	15.9357
ENSG00000175602	CCDC85B	-0.991052	6.7022	-5.09104	0.000152333	0.000577173	-0.0781867
ENSG00000205476	CCDC85C	3.94025	3.35416	9.54187	1.3509e-07	1.23383e-06	7.7001
ENSG00000182791	CCDC87	-2.67688	-0.369012	-8.00042	1.16092e-06	7.87732e-06	5.83453
ENSG00000168071	CCDC88B	0.639276	6.57523	6.48343	1.2796e-05	6.42722e-05	2.50025
ENSG00000015133	CCDC88C	1.48589	7.33039	11.3635	1.45157e-08	1.84677e-07	9.60555
ENSG00000137500	CCDC90B	0.314625	5.70093	2.63956	0.0191111	0.0403396	-4.8695
ENSG00000123106	CCDC91	-0.996087	3.83438	-4.26148	0.000749984	0.00236619	-1.3332
ENSG00000119242	CCDC92	-4.29775	2.13683	-10.119	6.44417e-08	6.55444e-07	8.6424
ENSG00000125633	CCDC93	-0.522577	6.35969	-5.0549	0.000163013	0.000612018	-0.130388
ENSG00000105248	CCDC94	0.464192	4.63638	3.84793	0.0017025	0.00488778	-2.33679
ENSG00000204536	CCHCR1	-1.12217	4.98141	-8.02374	1.12145e-06	7.65879e-06	5.21399
ENSG00000102962	CCL22	-1.12964	-0.37004	-2.83788	0.0129068	0.0288153	-3.43508
ENSG00000151882	CCL28	-3.90246	0.3977	-10.4066	4.51067e-08	4.82915e-07	8.99727
ENSG00000136280	CCM2	0.55874	5.98911	5.0675	0.000159203	0.000599684	-0.0923454
ENSG00000157456	CCNB2	-0.360026	6.80306	-2.7518	0.0153122	0.0333244	-4.73679
ENSG00000147082	CCNB3	-2.97262	-1.21421	-2.77723	0.0145595	0.0319633	-3.35693
ENSG00000112237	CCNC	0.722503	7.16784	2.96478	0.0100204	0.0230857	-4.32787
ENSG00000112576	CCND3	0.940589	7.00778	5.01081	0.000177098	0.000656604	-0.239466
ENSG00000175305	CCNE2	-0.937542	5.80971	-2.53572	0.0234255	0.0481603	-5.11374
ENSG00000107443	CCNJ	-1.72643	4.21664	-13.992	9.25892e-10	1.99114e-08	12.7152
ENSG00000152669	CCNO	-7.8544	-1.31273	-17.8	3.4991e-11	1.80544e-09	14.1355
ENSG00000129315	CCNT1	0.408979	6.93979	4.0008	0.00125555	0.00373524	-2.24759
ENSG00000108100	CCNY	0.493091	6.33017	5.45703	7.74387e-05	0.000317445	0.63776
ENSG00000163249	CCNYL1	0.983736	5.566	6.50742	1.22902e-05	6.20988e-05	2.64187
ENSG00000184451	CCR10	7.12001	0.0094659	11.2115	1.72887e-08	2.13558e-07	9.79036
ENSG00000126353	CCR7	4.35216	-0.661301	10.0223	7.27837e-08	7.28219e-07	8.5035
ENSG00000121797	CCRL2	-5.97608	-1.34643	-8.54968	5.23008e-07	3.98968e-06	6.53279
ENSG00000154429	CCSAP	-1.5566	4.85409	-10.3535	4.81505e-08	5.11084e-07	8.54057
ENSG00000163468	CCT3	-0.714959	9.41321	-3.85349	0.0016837	0.00484129	-2.54335
ENSG00000146731	CCT6A	-0.536803	9.3564	-3.18111	0.00649413	0.0158461	-3.89639
ENSG00000228409	CCT6P1	-3.69415	-2.48612	-2.87746	0.0119287	0.0268698	-3.05979
ENSG00000234585	CCT6P3	-1.05146	2.9232	-2.56627	0.0220675	0.0457866	-4.48757
ENSG00000156261	CCT8	0.295301	9.17514	2.74801	0.0154277	0.0335414	-4.74775
ENSG00000226015	CCT8P1	2.34653	-1.99692	4.37534	0.000599961	0.00194617	-0.257422
ENSG00000122674	CCZ1	-1.92561	5.94709	-10.8855	2.53198e-08	2.95332e-07	9.09619
ENSG00000146574	CCZ1B	-1.45255	7.31796	-14.6597	4.94243e-10	1.22204e-08	13.1522
ENSG00000170458	CD14	-1.44771	-1.8044	-2.75376	0.0152528	0.0332291	-3.38643
ENSG00000177697	CD151	-6.41534	1.08199	-12.4874	4.21573e-09	6.52559e-08	11.2466
ENSG00000177675	CD163L1	-8.11144	-0.933671	-14.9857	3.67089e-10	9.82871e-09	12.5933
ENSG00000135535	CD164	1.00542	7.81359	7.91063	1.32715e-06	8.83575e-06	4.85736
ENSG00000134061	CD180	2.07519	-0.000555895	5.42211	8.254e-05	0.000335764	1.51074
ENSG00000177455	CD19	0.83966	5.75638	6.4113	1.44532e-05	7.13539e-05	2.42335
ENSG00000158481	CD1C	8.12171	-1.40572	16.0685	1.42242e-10	4.84324e-09	13.2427
ENSG00000012124	CD22	6.26913	3.77631	24.5175	4.06685e-13	9.74731e-11	20.2253
ENSG00000272398	CD24	-9.05667	3.71745	-36.7012	1.35941e-15	2.52511e-12	23.6794
ENSG00000139193	CD27	9.49423	2.0529	23.1233	9.23922e-13	1.695e-10	18.1289
ENSG00000120217	CD274	3.0425	-1.13225	4.05441	0.00112881	0.00339831	-0.906781
ENSG00000178562	CD28	9.82727	2.47859	34.0169	3.99565e-15	4.94795e-12	21.92
ENSG00000198087	CD2AP	0.744365	7.2526	5.50704	7.06989e-05	0.000293132	0.707408
ENSG00000169217	CD2BP2	0.489704	6.54847	4.77109	0.000279086	0.000989552	-0.70164
ENSG00000186074	CD300LF	3.66262	-3.64202	4.19773	0.000850246	0.002646	-0.446169
ENSG00000241399	CD302	3.6713	-0.455002	9.74197	1.04123e-07	9.89302e-07	8.16948
ENSG00000167775	CD320	-1.3482	5.8888	-6.51712	1.20917e-05	6.12624e-05	2.59979
ENSG00000105383	CD33	6.08161	0.40531	12.8584	2.86102e-09	4.8148e-08	11.5235
ENSG00000104894	CD37	8.20116	3.65074	22.9324	1.03757e-12	1.85763e-10	19.1024
ENSG00000004468	CD38	-0.847617	8.52426	-6.83446	7.14704e-06	3.83966e-05	3.0948
ENSG00000167286	CD3D	3.68232	-3.96714	4.76669	0.000281447	0.000996735	0.604293
ENSG00000198851	CD3E	7.59776	-1.48492	12.8166	2.9872e-09	4.99283e-08	10.9776
ENSG00000160654	CD3G	8.58306	2.3809	18.1661	2.64333e-11	1.49514e-09	15.8103
ENSG00000101017	CD40	9.99805	1.15731	20.5168	4.90117e-12	4.95452e-10	16.0683
ENSG00000026508	CD44	3.76553	-3.53919	4.88507	0.000224616	0.000812314	0.807283
ENSG00000117335	CD46	-0.408629	6.44163	-2.94989	0.0103232	0.0236878	-4.32794
ENSG00000196776	CD47	-0.280211	6.11522	-2.8141	0.0135317	0.0300032	-4.58585
ENSG00000117091	CD48	1.82754	5.95261	7.26713	3.56676e-06	2.07851e-05	3.92705
ENSG00000169442	CD52	9.82068	3.21271	38.9823	5.76903e-16	1.71456e-12	23.6274
ENSG00000143119	CD53	-1.28221	2.3171	-3.31687	0.00494287	0.0124493	-2.9315
ENSG00000116815	CD58	-6.93407	0.217228	-11.822	8.66361e-09	1.18875e-07	10.4681
ENSG00000085063	CD59	-0.939383	5.35718	-8.44614	6.06182e-07	4.52656e-06	5.80173
ENSG00000135404	CD63	-1.20611	5.97851	-7.16182	4.21449e-06	2.41431e-05	3.70661
ENSG00000110848	CD69	5.33992	-1.40121	6.13074	2.33684e-05	0.00011038	2.92767
ENSG00000137101	CD72	1.03616	3.79911	5.86677	3.70914e-05	0.000166469	1.76579
ENSG00000019582	CD74	-1.09522	9.73699	-8.25719	7.96112e-07	5.71402e-06	5.40074
ENSG00000105369	CD79A	4.30239	6.74601	28.152	5.8129e-14	3.14337e-11	22.4702
ENSG00000007312	CD79B	2.14928	8.48128	16.0919	1.39436e-10	4.77425e-09	14.4716
ENSG00000085117	CD82	4.48526	1.74014	12.9464	2.61307e-09	4.47353e-08	11.81
ENSG00000066294	CD84	2.30434	3.40948	9.31957	1.81273e-07	1.58828e-06	7.39564
ENSG00000114013	CD86	9.36681	-0.936753	19.2424	1.19328e-11	8.82196e-10	14.7841
ENSG00000153283	CD96	2.13199	-0.561924	3.55462	0.00306432	0.00823282	-2.0374
ENSG00000002586	CD99	-7.27769	2.42369	-20.4766	5.03687e-12	5.00797e-10	17.4303
ENSG00000102181	CD99L2	-0.820221	5.27396	-6.68576	9.12823e-06	4.76116e-05	2.98291
ENSG00000102543	CDADC1	1.09106	3.32217	6.7838	7.76569e-06	4.12431e-05	3.44781
ENSG00000140326	CDAN1	-0.513588	4.98934	-3.24651	0.00569414	0.0140697	-3.61281
ENSG00000151465	CDC123	0.634927	7.16894	3.57088	0.0029658	0.0079985	-3.11924
ENSG00000130177	CDC16	1.49024	5.95029	14.1525	7.9438e-10	1.76044e-08	12.701
ENSG00000231007	CDC20P1	6.81865	-1.97088	11.4862	1.26231e-08	1.62971e-07	9.73033
ENSG00000094880	CDC23	-0.256175	6.30494	-2.813	0.0135613	0.0300642	-4.60567
ENSG00000099804	CDC34	0.472523	5.98216	2.7172	0.0163974	0.0353189	-4.77872
ENSG00000106993	CDC37L1	0.85243	3.95838	6.72139	8.60614e-06	4.51261e-05	3.25826
ENSG00000168438	CDC40	0.804343	5.93868	4.50913	0.000462307	0.00154379	-1.17536
ENSG00000143776	CDC42BPA	3.74975	-3.96569	4.71844	0.000308689	0.00108161	0.516227
ENSG00000198752	CDC42BPB	-3.13125	0.546137	-8.11983	9.7316e-07	6.77655e-06	5.95736
ENSG00000171219	CDC42BPG	4.93528	0.327983	16.3125	1.15792e-10	4.1562e-09	14.4529
ENSG00000163171	CDC42EP3	4.50764	0.370524	13.3569	1.72442e-09	3.23139e-08	12.0649
ENSG00000197622	CDC42SE1	-0.925247	6.79101	-8.86106	3.38038e-07	2.74945e-06	6.3039
ENSG00000158985	CDC42SE2	0.344331	6.96221	3.13854	0.00707384	0.0170673	-3.98226
ENSG00000096401	CDC5L	-0.294122	7.02226	-2.62777	0.0195595	0.0411692	-4.97882
ENSG00000184661	CDCA2	0.784396	5.53203	6.02143	2.82625e-05	0.00013108	1.73271
ENSG00000111665	CDCA3	-0.604013	5.38313	-4.02506	0.00119649	0.00358247	-2.10765
ENSG00000144354	CDCA7	-0.869603	7.36374	-6.88031	6.63168e-06	3.60186e-05	3.17332
ENSG00000164649	CDCA7L	-0.64061	7.35261	-3.67407	0.00241098	0.00665685	-2.90753
ENSG00000134690	CDCA8	0.430027	6.67102	2.99569	0.00941967	0.0218713	-4.26213
ENSG00000079112	CDH17	9.7305	1.13877	18.0141	2.9679e-11	1.6014e-09	15.0566
ENSG00000107736	CDH23	6.1713	-0.193968	12.2679	5.32728e-09	7.93496e-08	10.8915
ENSG00000139880	CDH24	-4.97108	-0.218215	-12.4942	4.18563e-09	6.48577e-08	11.1796
ENSG00000128536	CDHR3	-6.53061	1.66646	-7.45189	2.67079e-06	1.62057e-05	4.99558
ENSG00000170312	CDK1	0.404582	7.24389	2.76011	0.0150622	0.0328811	-4.72823
ENSG00000065883	CDK13	-0.465836	6.41474	-3.65393	0.00251036	0.00689664	-2.93076
ENSG00000058091	CDK14	1.92078	6.17692	10.7825	2.86191e-08	3.2739e-07	8.93958
ENSG00000102225	CDK16	-2.477	7.36684	-19.7389	8.3835e-12	6.59147e-10	17.4022
ENSG00000059758	CDK17	0.617021	5.87682	3.1757	0.00656505	0.0159929	-3.84018
ENSG00000117266	CDK18	-0.8509	3.06349	-3.27797	0.00534514	0.0133228	-3.15392
ENSG00000155111	CDK19	1.50163	5.39212	9.59766	1.25579e-07	1.16268e-06	7.47037
ENSG00000156345	CDK20	2.99069	-4.17336	5.01867	0.000174497	0.000649556	1.05293
ENSG00000135446	CDK4	-0.425325	7.62127	-2.74042	0.0156613	0.0339847	-4.76647
ENSG00000176749	CDK5R1	-1.45013	1.8464	-5.7524	4.54463e-05	0.000199507	1.89532
ENSG00000171450	CDK5R2	1.72155	-2.81284	2.5785	0.0215451	0.0448152	-3.51138
ENSG00000101391	CDK5RAP1	-1.09224	5.12074	-6.44031	1.37611e-05	6.83685e-05	2.55367
ENSG00000105810	CDK6	1.89844	7.48683	8.43965	6.1184e-07	4.55965e-06	5.67852
ENSG00000132964	CDK8	-0.492845	6.06931	-3.66087	0.00247566	0.00681516	-2.89073
ENSG00000100490	CDKL1	-4.83168	3.05722	-6.3987	1.47649e-05	7.27233e-05	3.02387
ENSG00000008086	CDKL5	-1.28817	2.02983	-4.64227	0.000357362	0.00123183	-0.215483
ENSG00000111276	CDKN1B	0.844434	6.00043	3.13459	0.00713014	0.0171836	-3.91296
ENSG00000129757	CDKN1C	3.97901	-3.78304	4.76896	0.000280228	0.00099313	0.601692
ENSG00000064309	CDON	-3.99391	-0.247498	-7.08639	4.75393e-06	2.6769e-05	4.45983
ENSG00000239704	CDRT4	6.33844	-2.4027	10.6607	3.31189e-08	3.70035e-07	8.78193
ENSG00000153046	CDYL	-0.392679	5.83767	-3.33544	0.00476162	0.0120582	-3.53111
ENSG00000079385	CEACAM1	2.09908	1.22872	6.73643	8.39521e-06	4.41603e-05	3.72891
ENSG00000007129	CEACAM21	4.81905	0.328683	8.74668	3.96311e-07	3.13957e-06	6.88218
ENSG00000093072	CECR1	2.92352	4.38634	8.10742	9.91088e-07	6.87561e-06	5.54649
ENSG00000170835	CEL	1.56463	1.75562	6.36991	1.55041e-05	7.60619e-05	2.99896
ENSG00000048740	CELF2	-8.66539	1.79232	-20.7964	4.06013e-12	4.46915e-10	17.1999
ENSG00000161082	CELF5	2.13563	-0.186245	5.97122	3.08588e-05	0.000141386	2.56868
ENSG00000170827	CELP	1.21121	0.0857371	3.60578	0.00276506	0.0075199	-2.04927
ENSG00000075275	CELSR1	6.76517	-0.774157	8.80992	3.62885e-07	2.92433e-06	6.89573
ENSG00000143126	CELSR2	-1.70844	4.8864	-11.5507	1.17344e-08	1.53228e-07	10.0112
ENSG00000008300	CELSR3	-1.66991	6.17521	-9.68186	1.12546e-07	1.05659e-06	7.50469
ENSG00000184524	CEND1	9.5688	0.719186	13.0455	2.36121e-09	4.13281e-08	11.5445
ENSG00000125817	CENPB	1.17995	5.75513	6.81994	7.31883e-06	3.91497e-05	3.13045
ENSG00000138778	CENPE	-0.829665	7.15369	-3.51769	0.00330035	0.00876868	-3.21582
ENSG00000117724	CENPF	-0.667518	8.08152	-4.52285	0.000450168	0.00150834	-1.20402
ENSG00000153044	CENPH	0.459502	6.30433	3.19496	0.00631591	0.0154442	-3.84986
ENSG00000151849	CENPJ	-0.400033	5.29871	-2.84632	0.0126917	0.0283991	-4.44505
ENSG00000123219	CENPK	0.854652	5.65617	7.17462	4.12959e-06	2.37025e-05	3.72934
ENSG00000100162	CENPM	0.888276	5.30376	6.80084	7.55158e-06	4.02498e-05	3.13977
ENSG00000166451	CENPN	-0.456127	6.44467	-4.10436	0.00102244	0.00311726	-2.02554
ENSG00000031691	CENPQ	-0.575972	4.42997	-3.03815	0.00865194	0.0203384	-3.91693
ENSG00000102901	CENPT	-0.782531	5.27794	-5.65557	5.40522e-05	0.000231474	1.11309
ENSG00000151725	CENPU	0.774667	6.69347	6.47809	1.29116e-05	6.46888e-05	2.4885
ENSG00000168944	CEP120	-0.658304	5.29683	-3.24808	0.00567625	0.0140325	-3.59566
ENSG00000110318	CEP126	1.25327	3.94863	3.53247	0.0032038	0.00855805	-2.73607
ENSG00000100629	CEP128	-1.1454	5.83407	-4.56494	0.000414917	0.00140512	-1.01605
ENSG00000141577	CEP131	-1.32836	4.73276	-6.62335	1.01245e-05	5.21673e-05	2.95367
ENSG00000174799	CEP135	0.397711	5.57889	2.72029	0.0162974	0.0351263	-4.71017
ENSG00000135315	CEP162	-1.39892	3.87284	-7.89763	1.3532e-06	8.97149e-06	5.23046
ENSG00000110274	CEP164	-0.805982	5.24827	-5.37289	9.03301e-05	0.000362812	0.590576
ENSG00000143702	CEP170	-0.59273	6.61274	-5.9227	3.36056e-05	0.000152703	1.50445
ENSG00000154608	CEP170P1	-1.60489	-0.714994	-2.68493	0.0174768	0.0373355	-3.65591
ENSG00000174007	CEP19	1.16349	4.26967	7.49899	2.48267e-06	1.52134e-05	4.52258
ENSG00000126001	CEP250	-1.39076	5.86362	-15.3839	2.57251e-10	7.54995e-09	13.8922
ENSG00000135837	CEP350	-0.590686	7.21627	-4.20245	0.000842379	0.00262697	-1.84149
ENSG00000106477	CEP41	-0.53315	4.19114	-2.99993	0.00934012	0.0217273	-3.9652
ENSG00000138180	CEP55	-0.672903	6.7	-6.00921	2.88726e-05	0.000133618	1.64734
ENSG00000183137	CEP57L1	0.90626	4.69469	6.50423	1.23563e-05	6.23902e-05	2.74031
ENSG00000114107	CEP70	0.927007	4.02734	4.06675	0.00110151	0.00332624	-1.74614
ENSG00000112877	CEP72	-0.456869	3.58242	-2.76404	0.0149453	0.0326936	-4.31635
ENSG00000130695	CEP85	-0.409624	6.05602	-2.67462	0.0178357	0.0380257	-4.85092
ENSG00000111860	CEP85L	0.629203	4.48692	3.67571	0.00240309	0.00664	-2.65073
ENSG00000134255	CEPT1	0.457192	5.55655	3.05705	0.00833025	0.0196547	-4.0598
ENSG00000167123	CERCAM	-1.83425	2.60758	-7.72159	1.76474e-06	1.13132e-05	5.15023
ENSG00000223802	CERS1	-1.67805	-2.77623	-2.55859	0.0224014	0.0463628	-3.63208
ENSG00000143418	CERS2	-0.989475	7.62671	-6.83281	7.16636e-06	3.84587e-05	3.09202
ENSG00000090661	CERS4	8.25724	1.30349	14.0429	8.81887e-10	1.91591e-08	12.6
ENSG00000139624	CERS5	0.606964	5.15922	5.07825	0.000156026	0.000589361	0.0354904
ENSG00000172831	CES2	-0.332777	5.6293	-3.05238	0.00840866	0.0198118	-4.07151
ENSG00000172828	CES3	2.56799	2.17808	9.27764	1.91723e-07	1.67391e-06	7.47924
ENSG00000147400	CETN2	-0.99542	4.8395	-6.17174	2.1769e-05	0.000103815	2.15325
ENSG00000087237	CETP	4.94627	-2.7833	8.78972	3.73226e-07	2.98983e-06	6.75033
ENSG00000160401	CFAP157	1.96594	-0.625947	4.38563	0.000588016	0.00191133	-0.380592
ENSG00000272514	CFAP206	2.74777	-3.20826	2.65931	0.0183821	0.0390281	-3.34048
ENSG00000163001	CFAP36	-1.21777	4.2744	-8.85103	3.42763e-07	2.78339e-06	6.56968
ENSG00000165164	CFAP47	2.01991	-3.08581	2.99368	0.00945762	0.0219491	-2.7981
ENSG00000186710	CFAP73	1.91136	2.45721	7.15361	4.26994e-06	2.43481e-05	4.23641
ENSG00000206113	CFAP99	3.49253	-3.36647	4.86551	0.00023312	0.000839462	0.775167
ENSG00000197766	CFD	2.68572	-3.80948	3.00954	0.00916218	0.0213703	-2.65539
ENSG00000003402	CFLAR	1.15417	5.54551	5.71299	4.87623e-05	0.000212246	1.21842
ENSG00000143375	CGN	5.36375	-0.931977	9.10727	2.41219e-07	2.03435e-06	7.33475
ENSG00000100532	CGRRF1	0.573712	3.69013	2.79222	0.0141327	0.031136	-4.22628
ENSG00000277702	CH17-13I23.3	3.67118	-2.10821	3.4905	0.0034858	0.00917607	-1.86486
ENSG00000223804	CH17-472G23.2	-1.30855	3.26825	-3.32499	0.00486278	0.0122684	-3.03868
ENSG00000276076	CH507-152C13.3	3.11761	-2.6735	5.63455	5.61354e-05	0.000239361	2.11443
ENSG00000280071	CH507-9B2.3	0.666845	5.80767	6.16827	2.19e-05	0.000104306	1.98611
ENSG00000275464	CH507-9B2.5	-0.732667	5.9842	-3.52731	0.00323718	0.00863432	-3.17254
ENSG00000128965	CHAC1	1.13275	5.29225	2.7082	0.0166919	0.0358649	-4.57734
ENSG00000167670	CHAF1A	-0.450664	7.01339	-2.65174	0.0186584	0.03953	-4.93282
ENSG00000159259	CHAF1B	-0.777147	5.49617	-4.10368	0.00102383	0.00312085	-1.96421
ENSG00000198824	CHAMP1	1.38635	6.27386	13.9711	9.44735e-10	2.01674e-08	12.4955
ENSG00000250479	CHCHD10	0.744724	6.83872	3.58781	0.00286664	0.00776348	-3.08172
ENSG00000106554	CHCHD3	0.555232	7.03693	3.83461	0.00174837	0.00500401	-2.58459
ENSG00000159685	CHCHD6	-0.920928	2.95305	-6.47125	1.30612e-05	6.52843e-05	2.97746
ENSG00000153922	CHD1	-1.03845	6.31205	-6.90684	6.35148e-06	3.46741e-05	3.25961
ENSG00000131778	CHD1L	-0.65203	6.03012	-4.00849	0.0012365	0.00368298	-2.18171
ENSG00000173575	CHD2	1.06779	7.35099	3.08428	0.00788775	0.0187689	-4.08199
ENSG00000171316	CHD7	-1.26712	5.13584	-5.52717	6.81605e-05	0.000284193	0.901903
ENSG00000100888	CHD8	-1.94839	7.7617	-14.5303	5.57079e-10	1.33519e-08	13.0258
ENSG00000177200	CHD9	0.955122	6.66698	6.75776	8.10539e-06	4.2772e-05	2.97603
ENSG00000072609	CHFR	2.2816	4.96239	12.76	3.16784e-09	5.21886e-08	11.3835
ENSG00000100604	CHGA	2.29351	-4.22427	2.66181	0.0182917	0.0388585	-3.25182
ENSG00000133048	CHI3L1	4.46016	-3.1312	6.3	1.74654e-05	8.48156e-05	3.21492
ENSG00000064886	CHI3L2	-2.98586	-1.28214	-4.18136	0.000878157	0.00272417	-0.629412
ENSG00000109220	CHIC2	1.37519	4.29111	5.94248	3.24562e-05	0.000147899	1.85335
ENSG00000133063	CHIT1	7.52038	-1.22707	7.80929	1.54533e-06	1.00365e-05	5.48177
ENSG00000100288	CHKB	0.537958	4.17129	2.68522	0.0174668	0.0373195	-4.53718
ENSG00000254413	CHKB-CPT1B	1.66341	3.6327	5.11626	0.000145311	0.000552283	0.433993
ENSG00000134121	CHL1	-4.5481	-1.95356	-5.2352	0.000116452	0.000453631	1.39863
ENSG00000255112	CHMP1B	-0.506334	5.47728	-3.4684	0.00364417	0.00954732	-3.18905
ENSG00000130724	CHMP2A	0.566741	5.32714	4.72236	0.000306382	0.00107429	-0.687756
ENSG00000083937	CHMP2B	0.620726	6.11727	4.4763	0.000492757	0.00163373	-1.2625
ENSG00000101421	CHMP4B	-0.648178	6.51825	-5.34759	9.46281e-05	0.000378105	0.422236
ENSG00000164695	CHMP4C	1.31775	-1.80406	3.29313	0.00518456	0.0129833	-2.37575
ENSG00000176108	CHMP6	-0.649527	4.27861	-3.64164	0.00257302	0.00704923	-2.64805
ENSG00000147457	CHMP7	1.41349	6.20236	10.514	3.95578e-08	4.31909e-07	8.58972
ENSG00000128656	CHN1	-6.24556	0.770386	-13.6542	1.28494e-09	2.5873e-08	12.2538
ENSG00000106069	CHN2	1.178	0.665663	3.22929	0.00589472	0.0144906	-2.86727
ENSG00000033100	CHPF2	0.725103	5.133	4.42787	0.000541487	0.00177627	-1.25771
ENSG00000104472	CHRAC1	0.671072	6.04837	4.88313	0.000225447	0.000814723	-0.459119
ENSG00000169684	CHRNA5	-0.598991	4.52017	-2.90513	0.0112883	0.0256294	-4.19923
ENSG00000147434	CHRNA6	6.88152	-0.703445	10.0538	6.99486e-08	7.03272e-07	8.40524
ENSG00000115526	CHST10	-0.73546	4.67025	-5.76674	4.42997e-05	0.000195223	1.41887
ENSG00000136213	CHST12	-2.79424	5.0394	-13.4515	1.56946e-09	3.00339e-08	12.145
ENSG00000169105	CHST14	-1.52324	3.66532	-10.1289	6.36506e-08	6.49175e-07	8.42025
ENSG00000182022	CHST15	-1.51126	6.82774	-14.0039	9.15446e-10	1.97153e-08	12.5328
ENSG00000175040	CHST2	-8.82466	0.123332	-16.6218	8.95654e-11	3.47865e-09	13.9115
ENSG00000147119	CHST7	-2.87877	4.58396	-16.889	7.19959e-11	2.96361e-09	15.3429
ENSG00000131873	CHSY1	-1.2517	5.23463	-6.61991	1.01826e-05	5.24122e-05	2.86651
ENSG00000127586	CHTF18	-1.39689	5.71345	-6.94837	5.93749e-06	3.26298e-05	3.36202
ENSG00000136425	CIB2	5.94222	-2.43979	11.3094	1.54444e-08	1.95156e-07	9.54392
ENSG00000136305	CIDEB	-3.62467	1.04329	-5.7013	4.97935e-05	0.000215975	1.99082
ENSG00000179583	CIITA	-2.52018	5.25381	-17.8372	3.40001e-11	1.76658e-09	16.0494
ENSG00000160161	CILP2	-1.07781	0.273634	-2.95622	0.0101935	0.02343	-3.33622
ENSG00000114737	CISH	-6.275	-2.52249	-14.4916	5.77476e-10	1.37081e-08	12.0249
ENSG00000122966	CIT	-0.70021	6.02519	-3.76833	0.00199613	0.00562749	-2.6715
ENSG00000164442	CITED2	-0.863485	5.14409	-5.23047	0.000117477	0.000457112	0.339067
ENSG00000136108	CKAP2	1.48028	7.46213	12.4244	4.50704e-09	6.88331e-08	10.8322
ENSG00000169607	CKAP2L	0.821653	6.25721	4.30366	0.000690372	0.00220196	-1.6163
ENSG00000136026	CKAP4	9.71189	1.49476	20.9903	3.56805e-12	4.1749e-10	16.9469
ENSG00000175216	CKAP5	-0.300028	8.30401	-2.55818	0.0224197	0.0463942	-5.11204
ENSG00000166165	CKB	3.16624	0.806488	7.37196	3.02523e-06	1.80108e-05	4.80418
ENSG00000217555	CKLF	1.42442	4.73924	10.9635	2.3093e-08	2.72351e-07	9.29099
ENSG00000254788	CKLF-CMTM1	1.56313	0.125324	4.62485	0.000369566	0.00126801	-0.0129219
ENSG00000173207	CKS1B	-0.491018	7.02847	-3.06475	0.00820266	0.0194149	-4.12754
ENSG00000268942	CKS1BP3	-2.62325	0.822348	-2.66145	0.018305	0.0388798	-3.8096
ENSG00000123975	CKS2	1.2004	6.87365	8.41405	6.34715e-07	4.71829e-06	5.63677
ENSG00000114859	CLCN2	-1.09168	3.10716	-7.53463	2.34967e-06	1.447e-05	4.74154
ENSG00000171365	CLCN5	-2.47356	5.05305	-15.6377	2.05947e-10	6.38908e-09	14.2257
ENSG00000103249	CLCN7	0.898401	5.92123	5.83409	3.93008e-05	0.000175536	1.38732
ENSG00000253958	CLDN23	1.99882	-1.43928	4.71657	0.000309801	0.001085	0.351937
ENSG00000069493	CLEC2D	1.1662	5.89115	5.1114	0.000146638	0.000557014	0.0594734
ENSG00000184293	CLECL1	3.79327	2.23537	17.6407	3.95975e-11	1.9614e-09	15.9028
ENSG00000153132	CLGN	-3.05564	3.28866	-12.7414	3.22953e-09	5.30871e-08	11.559
ENSG00000213719	CLIC1	0.561506	7.46814	3.93348	0.00143545	0.00420312	-2.38724
ENSG00000155962	CLIC2	-3.72693	-2.57641	-4.56134	0.000417813	0.00141428	0.197665
ENSG00000130779	CLIP1	-0.955517	5.53155	-6.10096	2.46067e-05	0.000115791	1.92944
ENSG00000115295	CLIP4	7.44288	-1.7817	11.1861	1.78055e-08	2.18488e-07	9.38569
ENSG00000176444	CLK2	-0.793227	6.42128	-5.31224	0.000100993	0.000401378	0.357569
ENSG00000113240	CLK4	0.673865	4.13907	2.52222	0.0240508	0.0492347	-4.81315
ENSG00000165959	CLMN	-1.64644	1.35783	-5.20056	0.000124184	0.000480065	0.931097
ENSG00000102805	CLN5	1.59886	4.31193	11.2892	1.58068e-08	1.98218e-07	9.78509
ENSG00000182372	CLN8	1.53291	3.9963	9.71626	1.07641e-07	1.01466e-06	7.81456
ENSG00000074201	CLNS1A	-1.03091	6.52947	-8.71622	4.13559e-07	3.25675e-06	6.10572
ENSG00000134852	CLOCK	-1.33427	5.03533	-5.37129	9.05954e-05	0.000363556	0.626106
ENSG00000162129	CLPB	-1.06204	5.73962	-7.26177	3.59707e-06	2.09289e-05	3.87443
ENSG00000171603	CLSTN1	0.373841	7.41955	3.6181	0.00269752	0.00735239	-3.02419
ENSG00000122705	CLTA	-0.918048	7.43458	-7.50149	2.47312e-06	1.51611e-05	4.20595
ENSG00000175416	CLTB	-0.366118	5.81529	-2.73807	0.0157342	0.0341229	-4.72027
ENSG00000141367	CLTC	0.467382	9.08651	3.33386	0.00477677	0.0120884	-3.59352
ENSG00000070371	CLTCL1	1.23121	0.938326	2.69526	0.0171238	0.0366603	-3.86332
ENSG00000131797	CLUHP3	0.480829	3.843	2.86357	0.0122634	0.0275236	-4.12227
ENSG00000168405	CMAHP	-3.09234	-0.412794	-5.47152	7.542e-05	0.000310455	1.72348
ENSG00000173727	CMB9-22P13.1	2.95192	2.71256	11.2742	1.60831e-08	2.01507e-07	9.96592
ENSG00000153815	CMIP	-0.620097	6.32543	-4.161	0.000914149	0.00282065	-1.90188
ENSG00000134326	CMPK2	-5.45152	-2.95526	-10.6766	3.24899e-08	3.64102e-07	8.77818
ENSG00000184220	CMSS1	0.389097	6.13866	3.15777	0.0068059	0.0165119	-3.92008
ENSG00000089505	CMTM1	1.72209	1.08865	5.81333	4.07756e-05	0.000181252	2.10824
ENSG00000140931	CMTM3	1.23147	4.68789	8.79953	3.68164e-07	2.95885e-06	6.39223
ENSG00000183723	CMTM4	8.86167	0.148005	12.4428	4.41982e-09	6.79586e-08	10.8723
ENSG00000091317	CMTM6	0.331153	7.20349	2.64921	0.0187516	0.0396823	-4.93915
ENSG00000153551	CMTM7	-1.59948	4.77001	-11.9592	7.44743e-09	1.04602e-07	10.5086
ENSG00000170293	CMTM8	-8.20744	-0.35783	-15.3446	2.66329e-10	7.7601e-09	12.9596
ENSG00000137200	CMTR1	0.305662	6.10518	2.80771	0.0137045	0.0303296	-4.60274
ENSG00000180917	CMTR2	-0.68603	5.23465	-4.02878	0.00118768	0.00355898	-2.05302
ENSG00000149646	CNBD2	-1.38732	1.39871	-6.0487	2.69486e-05	0.000125614	2.50146
ENSG00000133313	CNDP2	0.45973	7.30036	3.65838	0.00248809	0.00684304	-2.94215
ENSG00000205423	CNEP1R1	-0.579317	4.01697	-4.36036	0.000617789	0.0019966	-1.16723
ENSG00000174871	CNIH2	1.88605	-0.530082	3.79938	0.00187592	0.00532562	-1.53251
ENSG00000143771	CNIH4	-0.530272	4.5097	-4.82827	0.000250238	0.000893448	-0.343609
ENSG00000149970	CNKSR2	-9.6032	-1.07436	-16.4982	9.91933e-11	3.76997e-09	13.3686
ENSG00000064666	CNN2	1.50859	6.12419	7.00672	5.40317e-06	3.00603e-05	3.42971
ENSG00000213816	CNN2P4	1.84082	-1.30847	4.69482	0.00032301	0.00112648	0.268985
ENSG00000148842	CNNM2	1.03539	3.52471	3.85042	0.00169405	0.00486727	-2.05272
ENSG00000158158	CNNM4	-0.802525	4.1464	-5.12205	0.000143749	0.000547441	0.291971
ENSG00000080802	CNOT4	0.644936	5.46964	5.41972	8.29018e-05	0.000336967	0.640028
ENSG00000113300	CNOT6	-0.591168	6.50663	-5.33465	9.6908e-05	0.00038628	0.397954
ENSG00000138767	CNOT6L	-0.730809	5.7947	-4.7409	0.000295683	0.00103972	-0.673109
ENSG00000198791	CNOT7	0.695278	7.05094	7.72798	1.7477e-06	1.12088e-05	4.57111
ENSG00000115649	CNPPD1	0.293767	6.15021	2.87415	0.0120075	0.0270229	-4.47406
ENSG00000257727	CNPY2	-0.304376	5.7554	-3.16578	0.00669723	0.0162722	-3.86754
ENSG00000137161	CNPY3	-0.273195	5.84611	-2.89013	0.0116311	0.0262831	-4.41366
ENSG00000166997	CNPY4	0.468931	3.51862	2.65116	0.0186796	0.0395637	-4.46868
ENSG00000188822	CNR2	3.71811	1.64588	16.889	7.19963e-11	2.96361e-09	15.2508
ENSG00000162852	CNST	0.366002	5.77669	3.0411	0.00860087	0.0202357	-4.11505
ENSG00000044459	CNTLN	7.77332	1.56258	20.1515	6.29103e-12	5.53164e-10	16.9041
ENSG00000149972	CNTN5	5.23889	-3.39235	6.01673	2.84952e-05	0.000132077	2.74936
ENSG00000108797	CNTNAP1	3.0435	2.70762	7.82673	1.50523e-06	9.8018e-06	5.30021
ENSG00000174469	CNTNAP2	2.34668	-1.11323	3.44591	0.00381278	0.00993649	-2.10059
ENSG00000152910	CNTNAP4	10.4146	1.75877	15.9984	1.50974e-10	5.06272e-09	13.8774
ENSG00000183513	COA5	0.55051	4.72958	3.47686	0.00358269	0.00940448	-3.08155
ENSG00000168275	COA6	0.447151	4.51044	2.98385	0.00964548	0.0223432	-4.07787
ENSG00000068120	COASY	-0.375473	6.285	-3.18448	0.00645033	0.0157547	-3.87725
ENSG00000082438	COBLL1	-2.05969	-2.95143	-3.09202	0.00776618	0.0185033	-2.57636
ENSG00000100473	COCH	-0.773963	5.56578	-4.56502	0.00041485	0.00140512	-1.02682
ENSG00000166685	COG1	-1.14247	4.91587	-6.26568	1.85215e-05	8.96219e-05	2.29217
ENSG00000133103	COG6	-1.39432	5.83955	-9.08385	2.49018e-07	2.08945e-06	6.71355
ENSG00000204248	COL11A2	2.40999	2.42431	10.9371	2.38239e-08	2.80304e-07	9.57625
ENSG00000187955	COL14A1	4.15253	-3.27549	5.86431	3.72529e-05	0.000167143	2.49818
ENSG00000204291	COL15A1	4.76553	-1.81908	5.35004	9.42025e-05	0.000376607	1.60984
ENSG00000082293	COL19A1	-2.08559	-2.17196	-2.91409	0.0110883	0.0252215	-3.03231
ENSG00000169031	COL4A3	-1.06439	2.82672	-3.35151	0.00461014	0.0117226	-2.93929
ENSG00000113163	COL4A3BP	0.859589	4.72916	2.87336	0.0120265	0.0270572	-4.27464
ENSG00000081052	COL4A4	-1.0147	4.17937	-5.29107	0.000105016	0.000414925	0.640613
ENSG00000130635	COL5A1	10.5497	0.454655	12.0638	6.6428e-09	9.48242e-08	10.4397
ENSG00000228252	COL6A4P2	-1.99137	-2.71062	-2.5865	0.02121	0.0442235	-3.52884
ENSG00000049089	COL9A2	5.35127	3.70117	18.1965	2.58308e-11	1.48777e-09	16.3736
ENSG00000092758	COL9A3	-5.7811	3.23735	-15.095	3.32686e-10	9.18905e-09	13.8527
ENSG00000145781	COMMD10	0.833004	4.26604	6.79334	7.64504e-06	4.07333e-05	3.28954
ENSG00000170619	COMMD5	0.31847	4.43018	2.93728	0.0105865	0.0242003	-4.12161
ENSG00000188243	COMMD6	1.15602	4.6185	7.12156	4.49391e-06	2.54786e-05	3.83331
ENSG00000149600	COMMD7	2.6746	6.62906	27.4095	8.4744e-14	3.81605e-11	22.0973
ENSG00000110442	COMMD9	-0.904228	4.79544	-5.71939	4.8207e-05	0.000210199	1.31705
ENSG00000165644	COMTD1	-0.551659	4.37014	-3.69837	0.00229636	0.0063795	-2.6108
ENSG00000122218	COPA	-1.61417	7.08979	-7.54998	2.2947e-06	1.41667e-05	4.31595
ENSG00000105669	COPE	0.479969	7.40885	2.85388	0.0125021	0.0280172	-4.54659
ENSG00000158623	COPG2	0.790372	5.65554	7.04793	5.05643e-06	2.83109e-05	3.53509
ENSG00000172301	COPRS	-1.10965	4.69541	-5.21018	0.000121985	0.000472425	0.355556
ENSG00000168090	COPS6	0.659259	7.09107	4.30841	0.000683967	0.00218341	-1.62882
ENSG00000111652	COPS7A	0.871655	5.20155	6.47556	1.29669e-05	6.48999e-05	2.61705
ENSG00000198612	COPS8	0.442339	5.90405	3.81641	0.00181312	0.00517139	-2.5775
ENSG00000111481	COPZ1	0.528859	6.89888	3.64759	0.00254249	0.00697461	-2.95918
ENSG00000005243	COPZ2	-3.50219	-1.28787	-3.13616	0.00710778	0.0171367	-2.6682
ENSG00000167113	COQ4	0.316304	5.18208	3.29297	0.00518628	0.0129854	-3.54888
ENSG00000123815	COQ8B	0.810425	3.48078	3.02221	0.00893267	0.020917	-3.79386
ENSG00000102879	CORO1A	1.83549	8.31115	14.7681	4.47398e-10	1.13347e-08	13.2528
ENSG00000172725	CORO1B	0.8037	6.27523	4.99889	0.000181119	0.000670177	-0.234396
ENSG00000106789	CORO2A	1.30725	2.56598	2.87949	0.0118803	0.0267853	-3.80601
ENSG00000103647	CORO2B	8.20437	1.04891	16.9287	6.97142e-11	2.92642e-09	14.754
ENSG00000167549	CORO6	-1.60513	0.816913	-4.09374	0.00104418	0.00317375	-1.13384
ENSG00000103187	COTL1	5.2774	0.71245	12.3451	4.90454e-09	7.4285e-08	11.1048
ENSG00000006695	COX10	0.499379	5.14639	3.69633	0.00230574	0.00640195	-2.74251
ENSG00000138495	COX17	0.461198	4.74544	3.49914	0.0034258	0.00904055	-3.0723
ENSG00000240230	COX19	-1.80659	5.95503	-9.46974	1.48531e-07	1.33687e-06	7.24791
ENSG00000115944	COX7A2L	0.373935	7.02012	2.64863	0.0187729	0.0397217	-4.93633
ENSG00000131174	COX7B	0.549156	5.50576	4.62938	0.000366356	0.00125845	-0.909993
ENSG00000176340	COX8A	0.346831	6.59454	2.999	0.00935747	0.0217507	-4.25407
ENSG00000108582	CPD	-0.638736	6.77357	-3.53058	0.00321594	0.00858586	-3.18373
ENSG00000214575	CPEB1	9.19257	-0.541633	12.0956	6.4173e-09	9.19587e-08	10.4128
ENSG00000113742	CPEB4	4.16457	5.54343	20.0876	6.57504e-12	5.58057e-10	17.7452
ENSG00000106034	CPED1	1.52566	-0.501216	2.97456	0.00982646	0.0226988	-3.13406
ENSG00000213578	CPLX3	3.63121	-1.84691	6.49495	1.25505e-05	6.31777e-05	3.53793
ENSG00000214078	CPNE1	-1.12217	6.01657	-5.71216	4.8835e-05	0.0002125	1.15222
ENSG00000140848	CPNE2	0.822192	6.78399	6.14627	2.27487e-05	0.000107864	1.89815
ENSG00000085719	CPNE3	0.93382	5.90027	4.28438	0.000716992	0.0022766	-1.60599
ENSG00000124772	CPNE5	8.69378	1.42477	17.9637	3.08467e-11	1.64294e-09	15.2955
ENSG00000178773	CPNE7	-7.63655	1.53652	-15.6581	2.02335e-10	6.31661e-09	13.9063
ENSG00000021826	CPS1	-3.31829	0.0267233	-6.48804	1.26972e-05	6.38294e-05	3.45107
ENSG00000110090	CPT1A	-1.53391	6.13745	-11.196	1.76018e-08	2.16583e-07	9.46996
ENSG00000205560	CPT1B	1.68799	4.45733	7.71095	1.79352e-06	1.1473e-05	4.83382
ENSG00000169169	CPT1C	1.41925	0.306443	3.44337	0.00383231	0.00998038	-2.35148
ENSG00000224051	CPTP	0.866761	5.0242	6.27091	1.83564e-05	8.88812e-05	2.26562
ENSG00000088882	CPXM1	-9.8092	0.862618	-18.0739	2.83529e-11	1.5547e-09	14.7971
ENSG00000109625	CPZ	6.12604	-3.2611	6.79121	7.67177e-06	4.08345e-05	3.97967
ENSG00000143320	CRABP2	-1.14114	-0.682309	-2.78533	0.0143273	0.0315085	-3.50338
ENSG00000177685	CRACR2B	-4.96367	1.43479	-12.6971	3.38234e-09	5.52325e-08	11.5305
ENSG00000007545	CRAMP1	-1.14399	5.59153	-9.09374	2.45692e-07	2.06855e-06	6.72852
ENSG00000130545	CRB3	-1.47148	-0.462478	-4.38223	0.000591928	0.00192244	-0.410964
ENSG00000241258	CRCP	-0.685427	6.10904	-6.92373	6.17951e-06	3.38243e-05	3.28181
ENSG00000107175	CREB3	-0.307227	5.15505	-2.89033	0.0116265	0.0262768	-4.32295
ENSG00000157613	CREB3L1	-5.64214	-0.547225	-10.3955	4.57264e-08	4.88143e-07	8.83975
ENSG00000143578	CREB3L4	-0.878354	3.69135	-3.87627	0.00160885	0.00464854	-2.01145
ENSG00000146592	CREB5	-4.06686	2.66552	-8.80649	3.64618e-07	2.9367e-06	6.8263
ENSG00000111269	CREBL2	-1.70585	5.05471	-8.45566	5.97983e-07	4.4811e-06	5.91194
ENSG00000143162	CREG1	-1.40949	7.33296	-9.39846	1.63214e-07	1.45058e-06	7.06538
ENSG00000095794	CREM	2.40258	5.11291	20.9457	3.67532e-12	4.20117e-10	18.3179
ENSG00000145708	CRHBP	4.55837	-1.38438	5.9038	3.47435e-05	0.000157357	2.54998
ENSG00000213145	CRIP1	-9.24715	1.19528	-20.5921	4.65793e-12	4.83402e-10	16.4266
ENSG00000146215	CRIP3	-3.20919	-2.44688	-6.04632	2.70608e-05	0.000126018	2.80092
ENSG00000167193	CRK	0.554167	6.49797	5.29181	0.000104871	0.000414574	0.311085
ENSG00000099942	CRKL	-0.344004	7.40054	-3.15086	0.00690105	0.0167046	-3.96218
ENSG00000072832	CRMP1	8.59501	-1.61645	18.4384	2.1528e-11	1.31109e-09	14.2924
ENSG00000101343	CRNKL1	-0.51758	6.05322	-3.89132	0.00156129	0.00452432	-2.42606
ENSG00000058453	CROCC	-2.40997	5.29406	-10.5334	3.86328e-08	4.23678e-07	8.75051
ENSG00000215908	CROCCP2	0.858115	2.30164	4.27998	0.000723213	0.0022944	-1.02329
ENSG00000005469	CROT	-0.440615	4.1262	-2.93525	0.0106296	0.0242822	-4.04772
ENSG00000170275	CRTAP	-2.98633	5.60497	-21.9221	1.94747e-12	2.86529e-10	18.967
ENSG00000140577	CRTC3	-7.1616	1.63426	-20.7749	4.11889e-12	4.47607e-10	17.2553
ENSG00000196431	CRYBA4	-6.54058	-1.73174	-12.1733	5.89868e-09	8.56836e-08	10.3999
ENSG00000244752	CRYBB2	5.08253	-3.31607	7.18198	4.08152e-06	2.34447e-05	4.56063
ENSG00000100058	CRYBB2P1	1.58961	4.47325	13.0378	2.37983e-09	4.16051e-08	11.7039
ENSG00000080200	CRYBG3	-6.72859	3.02411	-14.989	3.65985e-10	9.82871e-09	13.7286
ENSG00000189149	CRYM-AS1	0.896997	0.699553	2.59502	0.0208588	0.043583	-4.08354
ENSG00000116791	CRYZ	0.848444	5.23352	4.75365	0.000288555	0.00101899	-0.611495
ENSG00000205758	CRYZL1	-0.471162	4.29219	-2.8773	0.0119325	0.0268702	-4.18712
ENSG00000172346	CSDC2	5.98797	-1.75528	7.3657	3.05496e-06	1.81442e-05	4.86826
ENSG00000009307	CSDE1	-0.452209	9.14221	-3.31235	0.00498798	0.0125374	-3.6364
ENSG00000184371	CSF1	2.53063	-2.44675	3.28545	0.0052653	0.0131544	-2.25102
ENSG00000169826	CSGALNACT2	1.14611	5.72088	4.31793	0.00067132	0.00214812	-1.51206
ENSG00000103653	CSK	1.2739	7.89413	13.0714	2.29971e-09	4.06346e-08	11.5361
ENSG00000183117	CSMD1	-8.53855	2.6921	-11.8039	8.83961e-09	1.20843e-07	10.5939
ENSG00000141551	CSNK1D	-0.455956	7.43059	-4.38475	0.000589019	0.00191402	-1.47933
ENSG00000213923	CSNK1E	-0.646179	7.27871	-5.80209	4.15983e-05	0.000184523	1.26072
ENSG00000169118	CSNK1G1	-0.677166	5.61924	-6.20473	2.05655e-05	9.84547e-05	2.08571
ENSG00000101266	CSNK2A1	1.19694	6.97376	10.1382	6.29123e-08	6.42527e-07	8.06576
ENSG00000144655	CSRNP1	1.89124	3.34451	5.62894	5.67044e-05	0.000241648	1.42043
ENSG00000110925	CSRNP2	-0.794249	4.73293	-4.44919	0.000519453	0.00171193	-1.09142
ENSG00000159176	CSRP1	0.55651	5.73703	3.51747	0.00330181	0.00877099	-3.16256
ENSG00000175183	CSRP2	-7.32697	0.597931	-11.1075	1.9508e-08	2.36838e-07	9.73555
ENSG00000121552	CSTA	-5.56499	2.67256	-9.25754	1.96959e-07	1.71459e-06	7.49884
ENSG00000160213	CSTB	0.691329	5.03819	4.20035	0.000845871	0.00263404	-1.67613
ENSG00000101138	CSTF1	0.266777	5.74606	3.13112	0.00718001	0.0172785	-3.95309
ENSG00000177613	CSTF2T	-0.499835	6.10091	-4.87548	0.000228745	0.000824837	-0.47239
ENSG00000176102	CSTF3	0.74832	6.21673	4.66809	0.000340036	0.00118004	-0.891708
ENSG00000170409	CTA-313A17.2	-4.85043	-3.25225	-8.86333	3.36975e-07	2.74231e-06	6.76636
ENSG00000269374	CTB-50E14.5	-2.0927	0.133447	-7.70473	1.81055e-06	1.1552e-05	5.35743
ENSG00000159692	CTBP1	-0.809564	7.0662	-6.6499	9.68749e-06	5.02038e-05	2.78114
ENSG00000175029	CTBP2	-6.44327	3.59556	-20.2184	6.00815e-12	5.47737e-10	17.6855
ENSG00000224864	CTC-260E6.2	7.53691	-1.47112	13.5649	1.40285e-09	2.76843e-08	11.5803
ENSG00000274114	CTC-281F24.3	3.17639	1.20565	10.7465	2.98785e-08	3.40487e-07	9.41338
ENSG00000261884	CTC-479C5.12	0.706597	2.61542	2.57621	0.021642	0.0450106	-4.50176
ENSG00000124092	CTCFL	1.21802	-1.78973	2.55582	0.0225234	0.0465763	-3.71393
ENSG00000228897	CTD-2021A8.2	-0.863548	0.486533	-3.06341	0.00822471	0.0194555	-3.14254
ENSG00000227080	CTD-2021A8.3	-0.756857	0.946022	-3.12248	0.00730566	0.0175331	-3.09987
ENSG00000283228	CTD-2021K4.1	-0.682964	4.61826	-3.69844	0.00229601	0.0063795	-2.62544
ENSG00000269001	CTD-2245F17.3	-1.8436	0.542462	-5.08857	0.000153039	0.000579149	0.86065
ENSG00000260266	CTD-2311M21.2	-1.45272	0.0567801	-4.8761	0.000228475	0.000824062	0.495327
ENSG00000204556	CTD-2514C3.1	3.77441	-3.9387	7.4636	2.62265e-06	1.59528e-05	4.90185
ENSG00000269720	CTD-2521M24.13	2.25141	-3.17172	4.45775	0.000510864	0.00168699	0.00464598
ENSG00000142539	CTD-2545M3.6	4.06105	0.458222	4.26319	0.00074746	0.00235923	-0.686189
ENSG00000268041	CTD-2575K13.6	2.62403	2.1784	12.0509	6.73719e-09	9.60794e-08	10.8535
ENSG00000269476	CTD-2583A14.9	2.56724	-1.78708	4.75395	0.000288391	0.00101866	0.474275
ENSG00000269403	CTD-2616J11.11	1.13281	2.03965	3.90171	0.00152927	0.00444193	-1.7185
ENSG00000234773	CTD-2666L21.1	-1.11179	-0.274172	-2.87834	0.0119078	0.026835	-3.352
ENSG00000060069	CTDP1	-0.450801	5.80642	-3.17612	0.00655964	0.0159823	-3.86406
ENSG00000144579	CTDSP1	0.605947	6.21696	3.44369	0.00382985	0.00997748	-3.34257
ENSG00000175215	CTDSP2	0.746919	7.31312	3.93375	0.00143468	0.00420312	-2.38207
ENSG00000150281	CTF1	2.03825	-2.86929	3.80233	0.00186489	0.00529974	-1.23041
ENSG00000134030	CTIF	-2.44736	4.33137	-10.5993	3.56669e-08	3.94646e-07	8.96221
ENSG00000044115	CTNNA1	-6.13518	3.78816	-8.72672	4.07523e-07	3.21603e-06	6.6493
ENSG00000066032	CTNNA2	-3.34345	-0.337952	-4.76034	0.000284886	0.00100724	0.371811
ENSG00000119326	CTNNAL1	-0.592245	5.88564	-3.96663	0.00134381	0.00396843	-2.27388
ENSG00000132792	CTNNBL1	-0.4538	5.70382	-2.5552	0.0225504	0.0466192	-5.06319
ENSG00000040531	CTNS	-0.834448	3.15494	-2.83571	0.0129625	0.028931	-3.99027
ENSG00000047230	CTPS2	0.692856	5.04404	4.03022	0.00118429	0.00354953	-2.03161
ENSG00000064601	CTSA	-0.955488	5.27388	-4.23761	0.00078603	0.00247257	-1.65395
ENSG00000164733	CTSB	-7.56575	0.463108	-9.93252	8.15611e-08	8.02117e-07	8.35986
ENSG00000109861	CTSC	-0.855644	6.48681	-4.8605	0.000235352	0.00084608	-0.518553
ENSG00000100448	CTSG	-3.55257	-3.36339	-3.25653	0.00558062	0.0138282	-2.2302
ENSG00000101160	CTSZ	11.1672	-0.0867188	19.0836	1.33834e-11	9.47036e-10	14.8676
ENSG00000085733	CTTN	7.53176	2.25815	9.1879	2.16292e-07	1.86758e-06	7.47298
ENSG00000178531	CTXN1	6.56802	-0.180383	10.9242	2.41873e-08	2.83681e-07	9.45523
ENSG00000180891	CUEDC1	4.92034	-3.96033	7.87856	1.39244e-06	9.18404e-06	5.50828
ENSG00000108094	CUL2	0.800817	3.69664	2.62069	0.0198336	0.0416751	-4.60365
ENSG00000139842	CUL4A	1.30476	7.07863	11.8495	8.40379e-09	1.1606e-07	10.18
ENSG00000044090	CUL7	8.39702	-0.50752	3.30391	0.00507334	0.0127369	-2.25756
ENSG00000112514	CUTA	0.686861	6.38269	6.57517	1.09714e-05	5.60644e-05	2.66857
ENSG00000257923	CUX1	2.23134	7.52894	17.0619	6.2615e-11	2.71998e-09	15.3102
ENSG00000111249	CUX2	10.5718	1.69461	22.6867	1.20626e-12	2.06035e-10	17.5631
ENSG00000163510	CWC22	-0.454326	5.77681	-3.9506	0.00138736	0.00407595	-2.29674
ENSG00000273559	CWC25	-0.538828	5.39128	-4.10221	0.00102682	0.00312866	-1.93771
ENSG00000154639	CXADR	6.08379	-0.287262	13.1326	2.16116e-09	3.8507e-08	11.6969
ENSG00000265766	CXADRP3	4.09875	-4.00039	5.69319	5.05225e-05	0.000218818	2.20845
ENSG00000169245	CXCL10	-2.27838	-3.37403	-3.31595	0.00495195	0.0124659	-2.12092
ENSG00000169248	CXCL11	2.84792	-2.98946	3.122	0.00731268	0.0175382	-2.50549
ENSG00000161921	CXCL16	-1.77501	-0.641835	-4.33517	0.000649023	0.00208529	-0.420659
ENSG00000180871	CXCR2	2.13166	-1.68497	2.714	0.0165014	0.0355172	-3.42682
ENSG00000186810	CXCR3	3.83751	-4.54589	5.45626	7.75482e-05	0.000317719	1.80942
ENSG00000160683	CXCR5	6.29623	0.196155	5.80326	4.15117e-05	0.000184248	2.30617
ENSG00000120280	CXorf21	-5.95173	-0.372941	-12.9576	2.58342e-09	4.44038e-08	11.4725
ENSG00000185753	CXorf38	0.802702	5.29089	8.22097	8.39225e-07	5.97837e-06	5.45497
ENSG00000197620	CXorf40A	-1.20438	4.76963	-9.31012	1.83575e-07	1.6075e-06	7.13175
ENSG00000197021	CXorf40B	-0.941874	4.94044	-7.56641	2.23736e-06	1.3853e-05	4.47347
ENSG00000147231	CXorf57	0.970456	5.5014	7.99042	1.1783e-06	7.96584e-06	5.08665
ENSG00000154832	CXXC1	-1.33922	6.59223	-14.2476	7.25929e-10	1.65196e-08	12.7612
ENSG00000168772	CXXC4	-5.9922	-2.56289	-8.03744	1.09894e-06	7.52544e-06	5.75654
ENSG00000171604	CXXC5	0.748309	5.8948	3.8846	0.00158234	0.00457639	-2.43578
ENSG00000008283	CYB561	-1.92694	-1.69058	-3.6672	0.00244441	0.00673914	-1.60983
ENSG00000162144	CYB561A3	0.776685	6.11204	4.76485	0.00028244	0.000999538	-0.68735
ENSG00000114395	CYB561D2	-0.829307	3.45147	-5.90017	3.49665e-05	0.00015827	1.86525
ENSG00000166347	CYB5A	7.99276	3.16291	34.6898	3.02626e-15	4.49703e-12	23.494
ENSG00000103018	CYB5B	0.341576	6.6531	3.54622	0.00311647	0.00835699	-3.16112
ENSG00000167740	CYB5D2	1.51045	3.59218	4.10869	0.00101373	0.00309514	-1.50263
ENSG00000159348	CYB5R1	0.781288	4.1847	4.85321	0.000238633	0.000856334	-0.220948
ENSG00000100243	CYB5R3	1.17922	6.1705	4.03744	0.00116744	0.00350431	-2.14533
ENSG00000065615	CYB5R4	-0.695295	5.9098	-4.79851	0.000264847	0.00094199	-0.604316
ENSG00000071967	CYBRD1	-3.52077	1.68634	-10.0316	7.19324e-08	7.20293e-07	8.52373
ENSG00000273749	CYFIP1	-5.90076	3.3182	-16.1997	1.27296e-10	4.49316e-09	14.8031
ENSG00000055163	CYFIP2	1.00583	8.75261	8.17375	8.99151e-07	6.32043e-06	5.26689
ENSG00000140465	CYP1A1	-4.04858	-3.01643	-6.93025	6.11453e-06	3.35531e-05	4.19881
ENSG00000073067	CYP2W1	-2.95299	-1.95745	-4.63936	0.000359376	0.00123733	0.266435
ENSG00000146233	CYP39A1	6.26369	-0.748935	6.33673	1.64044e-05	8.01872e-05	3.2574
ENSG00000036530	CYP46A1	4.90337	1.72847	10.4701	4.17312e-08	4.51657e-07	9.08215
ENSG00000145476	CYP4V2	-1.03281	3.91801	-3.50299	0.00339938	0.00898347	-2.83652
ENSG00000001630	CYP51A1	12.8415	1.58599	15.5649	2.1944e-10	6.69584e-09	13.036
ENSG00000120306	CYSTM1	1.15341	3.83044	8.28612	7.63366e-07	5.52001e-06	5.78969
ENSG00000008256	CYTH3	-8.26196	1.63684	-14.437	6.07647e-10	1.43555e-08	12.9632
ENSG00000100055	CYTH4	4.2519	0.951725	10.7769	2.88105e-08	3.29073e-07	9.45258
ENSG00000180902	D2HGDH	1.31782	4.81041	3.96678	0.0013434	0.00396843	-2.05059
ENSG00000100592	DAAM1	1.63888	6.04085	7.89318	1.36227e-06	9.01303e-06	4.905
ENSG00000136848	DAB2IP	-4.98773	2.16464	-4.83523	0.000246941	0.000883164	0.306465
ENSG00000129562	DAD1	0.702646	6.20845	4.71229	0.000312352	0.00109316	-0.797823
ENSG00000173402	DAG1	-1.21073	5.07738	-6.95908	5.83543e-06	3.21403e-05	3.4884
ENSG00000164535	DAGLB	-1.20584	4.83973	-8.37105	6.75192e-07	4.97686e-06	5.75875
ENSG00000132676	DAP3	-0.633375	7.58948	-5.09122	0.000152283	0.000577173	-0.088016
ENSG00000035664	DAPK2	1.29921	0.957229	3.17187	0.00661586	0.0161065	-3.00494
ENSG00000163331	DAPL1	-3.3653	-2.90815	-5.08154	0.000155067	0.000586186	1.14734
ENSG00000070190	DAPP1	2.61215	5.50131	12.7805	3.10125e-09	5.14906e-08	11.3748
ENSG00000204209	DAXX	0.648485	6.83408	3.91256	0.00149654	0.00435624	-2.42549
ENSG00000092345	DAZL	7.5426	-1.9747	11.8577	8.32857e-09	1.15343e-07	10.0034
ENSG00000006634	DBF4	0.363502	7.34567	3.40321	0.00415472	0.0107056	-3.45753
ENSG00000113758	DBN1	5.01994	1.90945	10.1682	6.0597e-08	6.22302e-07	8.70301
ENSG00000003249	DBNDD1	5.45707	-2.62644	7.70675	1.80501e-06	1.15366e-05	5.3202
ENSG00000136279	DBNL	0.442632	7.10616	2.76288	0.0149795	0.0327588	-4.72074
ENSG00000105516	DBP	-0.662826	3.03873	-2.97546	0.00980873	0.0226649	-3.74193
ENSG00000122741	DCAF10	-0.699971	6.2673	-3.47042	0.00362943	0.00951708	-3.28056
ENSG00000198876	DCAF12	-0.468408	7.4388	-4.65253	0.000350373	0.00121223	-0.945046
ENSG00000163257	DCAF16	0.693293	6.66875	5.29924	0.000103443	0.000409691	0.329766
ENSG00000115827	DCAF17	0.650098	5.90288	4.74454	0.000293631	0.00103397	-0.706297
ENSG00000119599	DCAF4	-0.54668	4.7602	-3.57392	0.00294777	0.00795856	-2.90461
ENSG00000182308	DCAF4L1	-1.50742	-0.157935	-3.65373	0.0025114	0.00689821	-1.89342
ENSG00000143164	DCAF6	-0.763784	6.29065	-5.23499	0.000116496	0.000453631	0.227487
ENSG00000136485	DCAF7	-0.653367	7.43017	-5.01759	0.000174851	0.000650204	-0.229308
ENSG00000132716	DCAF8	-1.31167	7.51216	-8.23951	8.1686e-07	5.84427e-06	5.36986
ENSG00000164465	DCBLD1	-3.15557	-1.54807	-5.7184	4.82929e-05	0.000210511	2.23064
ENSG00000057019	DCBLD2	1.3712	1.71557	4.27741	0.00072687	0.00230256	-0.907359
ENSG00000156136	DCK	0.456582	7.5152	3.91322	0.00149458	0.00435138	-2.42766
ENSG00000198924	DCLRE1A	0.559324	5.06104	5.17056	0.000131313	0.000504605	0.217385
ENSG00000152457	DCLRE1C	1.42405	5.46637	4.47203	0.000496864	0.00164478	-1.13684
ENSG00000237470	DCLRE1CP1	-3.20949	-3.97425	-5.89285	3.54208e-05	0.000160035	2.53441
ENSG00000011465	DCN	2.15733	-2.31006	3.44623	0.00381034	0.00993189	-1.98051
ENSG00000272886	DCP1A	-1.45147	5.78283	-9.4491	1.52632e-07	1.3688e-06	7.2211
ENSG00000151065	DCP1B	-1.1346	3.65889	-6.49581	1.25323e-05	6.31355e-05	2.94345
ENSG00000137100	DCTN3	-0.652033	5.79341	-6.25539	1.88512e-05	9.10691e-05	2.15153
ENSG00000166847	DCTN5	0.862175	6.79408	6.37208	1.54471e-05	7.5807e-05	2.29572
ENSG00000104671	DCTN6	0.979215	4.46239	8.09204	1.0138e-06	7.01677e-06	5.38453
ENSG00000043093	DCUN1D1	0.351278	6.58858	3.234	0.00583925	0.0143804	-3.78213
ENSG00000150401	DCUN1D2	0.56881	4.69341	3.2137	0.00608248	0.0149053	-3.61495
ENSG00000188215	DCUN1D3	-0.539165	3.27076	-3.50771	0.00336726	0.00891617	-2.73677
ENSG00000153904	DDAH1	-9.77091	0.74614	-18.1857	2.60418e-11	1.49413e-09	14.8954
ENSG00000213722	DDAH2	0.765335	1.78627	3.41804	0.00403267	0.0104327	-2.65966
ENSG00000134574	DDB2	-1.69915	3.48092	-5.73655	4.67513e-05	0.000204511	1.60348
ENSG00000085788	DDHD2	-1.77234	5.398	-10.1032	6.57332e-08	6.64486e-07	8.1256
ENSG00000165490	DDIAS	-0.489339	5.39601	-3.28532	0.00526662	0.0131555	-3.60303
ENSG00000181418	DDN	-1.03251	4.49015	-2.75913	0.0150915	0.032926	-4.56527
ENSG00000204580	DDR1	2.2275	4.29342	7.43245	2.75278e-06	1.66421e-05	4.4191
ENSG00000162733	DDR2	-2.97271	0.145699	-2.85259	0.0125344	0.0280767	-3.4441
ENSG00000223972	DDX11L1	3.22078	-3.52835	3.23387	0.0058407	0.0143816	-2.31524
ENSG00000236397	DDX11L2	1.76161	-0.500358	4.26428	0.000745862	0.00235569	-0.585737
ENSG00000157349	DDX19B	-1.12385	5.20863	-7.39318	2.92654e-06	1.75224e-05	4.17386
ENSG00000174243	DDX23	-0.559832	7.62636	-6.10185	2.45688e-05	0.000115682	1.80479
ENSG00000198231	DDX42	0.275069	7.60288	2.7715	0.0147259	0.0322753	-4.70668
ENSG00000145833	DDX46	-0.343893	7.58201	-2.61428	0.0200849	0.0421557	-5.00672
ENSG00000107625	DDX50	0.23498	6.59102	2.7174	0.016391	0.0353155	-4.79711
ENSG00000278053	DDX52	-0.279681	6.42208	-2.52207	0.0240582	0.0492431	-5.16258
ENSG00000123064	DDX54	-0.669127	7.64475	-3.33043	0.00480979	0.0121636	-3.60381
ENSG00000136271	DDX56	-0.732908	6.70001	-4.23188	0.000794938	0.0024953	-1.77976
ENSG00000181381	DDX60L	-2.80352	-0.941345	-5.52091	6.89389e-05	0.000286832	1.8154
ENSG00000242612	DECR2	-1.57226	3.27555	-8.06805	1.0503e-06	7.2324e-06	5.5612
ENSG00000158796	DEDD	0.271933	5.20762	2.79435	0.0140731	0.0310417	-4.53214
ENSG00000160570	DEDD2	0.755076	4.57531	4.5116	0.000460099	0.00153762	-0.95171
ENSG00000023892	DEF6	0.76702	4.33076	5.28416	0.000106364	0.000419582	0.565001
ENSG00000140995	DEF8	0.493725	6.52055	2.83332	0.0130243	0.0290324	-4.57721
ENSG00000168350	DEGS2	8.40741	-0.0220846	9.55754	1.32343e-07	1.21396e-06	7.85208
ENSG00000119522	DENND1A	0.802183	5.331	4.86087	0.000235185	0.000845801	-0.412015
ENSG00000162777	DENND2D	9.37053	-0.569776	14.5603	5.418e-10	1.31126e-08	12.3309
ENSG00000105339	DENND3	3.23956	2.46718	10.423	4.4206e-08	4.74131e-07	8.93459
ENSG00000198837	DENND4B	-0.919584	6.76852	-6.41719	1.43098e-05	7.08123e-05	2.38242
ENSG00000137145	DENND4C	-0.452703	6.12979	-3.51088	0.00334589	0.00887538	-3.18852
ENSG00000184014	DENND5A	0.606465	4.14618	2.73556	0.0158124	0.0342476	-4.42862
ENSG00000174839	DENND6A	-1.26205	5.4991	-8.36334	6.82738e-07	5.01755e-06	5.6884
ENSG00000205593	DENND6B	3.86164	3.57218	22.6069	1.26718e-12	2.11576e-10	19.3214
ENSG00000139726	DENR	0.426152	7.27209	4.35288	0.000626903	0.00202297	-1.54269
ENSG00000024526	DEPDC1	-0.66334	6.97139	-4.87718	0.000228009	0.000822581	-0.494728
ENSG00000035499	DEPDC1B	-0.769559	5.55339	-5.98474	3.0136e-05	0.000138644	1.67214
ENSG00000155792	DEPTOR	6.08485	4.23177	18.876	1.55692e-11	1.06617e-09	16.8703
ENSG00000136986	DERL1	0.34337	6.99263	3.36933	0.00444778	0.01137	-3.52223
ENSG00000099958	DERL3	2.36027	4.06249	13.1503	2.1228e-09	3.80057e-08	11.9196
ENSG00000100418	DESI1	0.418854	6.98844	3.57374	0.00294884	0.00795999	-3.1113
ENSG00000140543	DET1	0.696419	3.41568	2.51672	0.0243105	0.0496775	-4.67571
ENSG00000165325	DEUP1	4.36877	-1.6442	3.25359	0.00561367	0.0138962	-2.28923
ENSG00000182108	DEXI	0.747827	4.27094	3.71436	0.00222392	0.00620611	-2.52762
ENSG00000160049	DFFA	0.584638	6.91665	3.66434	0.00245849	0.00677293	-2.92709
ENSG00000105928	DFNA5	0.89512	2.71317	4.61103	0.000379552	0.00129837	-0.467905
ENSG00000204311	DFNB59	3.01982	-2.52623	4.30313	0.00069108	0.00220327	-0.292498
ENSG00000185000	DGAT1	-0.661255	4.66399	-5.15669	0.000134749	0.000516076	0.264864
ENSG00000062282	DGAT2	6.97736	0.112389	11.0436	2.10188e-08	2.52177e-07	9.62165
ENSG00000100056	DGCR14	-0.608217	4.76878	-5.01816	0.000174665	0.000649856	-0.0230419
ENSG00000128185	DGCR6L	-1.2463	3.91694	-8.20943	8.5347e-07	6.05373e-06	5.68565
ENSG00000065357	DGKA	1.10013	4.68756	5.71168	4.88766e-05	0.000212619	1.33777
ENSG00000058866	DGKG	-3.52579	2.47593	-5.10522	0.000148343	0.000563348	0.647475
ENSG00000102780	DGKH	-1.3172	6.66433	-8.25418	7.99607e-07	5.73463e-06	5.41341
ENSG00000157680	DGKI	8.52133	1.54244	9.74202	1.04116e-07	9.89302e-07	8.18501
ENSG00000149091	DGKZ	-0.358907	7.16897	-3.25341	0.00561576	0.0138991	-3.75603
ENSG00000114956	DGUOK	0.535642	5.86741	4.67133	0.000337922	0.0011738	-0.852683
ENSG00000172893	DHCR7	1.63395	6.65227	7.8064	1.55208e-06	1.00672e-05	4.73126
ENSG00000117682	DHDDS	0.604724	5.30009	3.92156	0.00146994	0.00428974	-2.29479
ENSG00000104808	DHDH	4.72984	-2.69347	6.18882	2.11368e-05	0.000101092	3.03803
ENSG00000228716	DHFR	0.613927	8.80974	3.3985	0.00419432	0.0107871	-3.46499
ENSG00000157379	DHRS1	1.0475	3.08391	5.515	6.96828e-05	0.000289565	1.24872
ENSG00000278535	DHRS11	-0.551726	3.19101	-3.24102	0.00575733	0.0141975	-3.25785
ENSG00000102796	DHRS12	3.18969	1.06945	7.30521	3.35912e-06	1.97298e-05	4.70637
ENSG00000225766	DHRS4L1	-2.4598	-2.98602	-3.50806	0.00336487	0.00891301	-1.77981
ENSG00000187630	DHRS4L2	-1.25952	4.12943	-7.39682	2.90996e-06	1.74433e-05	4.34814
ENSG00000100612	DHRS7	-0.463958	5.40216	-3.25193	0.00563245	0.0139311	-3.63897
ENSG00000204560	DHX16	-0.850002	6.22738	-8.70268	4.21479e-07	3.31035e-06	6.09232
ENSG00000089876	DHX32	-7.03701	1.43093	-24.3793	4.40258e-13	1.01704e-10	19.0668
ENSG00000005100	DHX33	-0.584429	6.98308	-3.09581	0.0077073	0.0183786	-4.06948
ENSG00000108406	DHX40	-0.739285	6.50907	-4.46353	0.000505153	0.00166961	-1.29068
ENSG00000266992	DHX40P1	-6.17894	-2.3191	-12.6032	3.73144e-09	5.96228e-08	10.6424
ENSG00000163214	DHX57	1.48903	4.41709	6.81208	7.41368e-06	3.96143e-05	3.32316
ENSG00000108771	DHX58	1.95906	0.701421	4.41902	0.000550912	0.00180321	-0.414112
ENSG00000139734	DIAPH3	1.92499	5.54813	14.7636	4.4927e-10	1.13347e-08	13.323
ENSG00000100697	DICER1	0.632057	6.79018	2.71161	0.0165795	0.0356595	-4.81615
ENSG00000211448	DIO2	-4.08573	-1.67392	-2.74977	0.0153737	0.0334388	-3.30457
ENSG00000160305	DIP2A	-0.341076	4.73914	-2.51904	0.0242005	0.0494935	-4.96572
ENSG00000066084	DIP2B	-0.54586	6.36225	-4.22793	0.000801147	0.0025132	-1.76991
ENSG00000151240	DIP2C	-4.28478	1.84806	-13.4406	1.58644e-09	3.02625e-08	12.3098
ENSG00000176490	DIRAS1	-3.87265	-0.7348	-7.11563	4.53664e-06	2.56675e-05	4.50326
ENSG00000138463	DIRC2	-2.27647	1.57728	-6.99806	5.47922e-06	3.04037e-05	4.14774
ENSG00000083520	DIS3	1.72173	7.1401	14.923	3.88514e-10	1.02183e-08	13.4045
ENSG00000144535	DIS3L2	-1.38692	4.43065	-10.2342	5.58114e-08	5.79565e-07	8.42689
ENSG00000162946	DISC1	-1.42114	1.76222	-5.76599	4.43587e-05	0.000195425	1.93923
ENSG00000140323	DISP2	1.80602	2.02698	3.28424	0.00527817	0.0131777	-2.94029
ENSG00000150764	DIXDC1	4.02376	1.57392	9.77357	9.99655e-08	9.55297e-07	8.20282
ENSG00000130826	DKC1	-0.868347	8.08299	-5.55935	6.42982e-05	0.000269907	0.804958
ENSG00000150768	DLAT	0.836964	6.33756	3.98821	0.00128736	0.0038184	-2.25832
ENSG00000091140	DLD	1.33094	7.31855	11.944	7.57288e-09	1.06063e-07	10.2868
ENSG00000150672	DLG2	2.76252	0.744929	8.75255	3.93076e-07	3.12192e-06	6.85414
ENSG00000082458	DLG3	-6.40526	1.45618	-12.1646	5.95487e-09	8.6163e-08	10.9213
ENSG00000132535	DLG4	2.48433	2.69613	8.78655	3.74876e-07	2.9982e-06	6.72386
ENSG00000151208	DLG5	6.2625	-0.315166	5.49003	7.29193e-05	0.000300911	1.7886
ENSG00000170579	DLGAP1	2.77489	-2.42582	3.32954	0.0048184	0.0121771	-2.17914
ENSG00000198010	DLGAP2	4.76181	-3.59484	9.36673	1.70238e-07	1.50669e-06	7.33382
ENSG00000090932	DLL3	-0.704855	2.35273	-2.91693	0.0110256	0.0251059	-3.75033
ENSG00000119689	DLST	-0.437725	7.17597	-4.51609	0.000456106	0.00152652	-1.21578
ENSG00000144355	DLX1	-1.95929	-1.54029	-3.29771	0.00513701	0.0128815	-2.36454
ENSG00000198947	DMD	-1.64786	2.79415	-7.09084	4.72014e-06	2.65989e-05	4.07535
ENSG00000185800	DMWD	0.693954	5.42256	4.10733	0.00101647	0.00310158	-1.92601
ENSG00000104093	DMXL2	1.24497	4.99313	3.15017	0.00691055	0.0167194	-3.72723
ENSG00000165506	DNAAF2	-0.506006	4.84534	-3.21418	0.00607654	0.0148981	-3.65078
ENSG00000164818	DNAAF5	-1.14714	6.74329	-7.1557	4.25578e-06	2.43016e-05	3.64836
ENSG00000197653	DNAH10	-5.47314	-1.12465	-4.64616	0.000354701	0.00122423	0.275731
ENSG00000185842	DNAH14	1.84922	-1.10295	2.75407	0.0152435	0.0332187	-3.48413
ENSG00000069345	DNAJA2	-0.427857	7.02093	-3.9925	0.00127641	0.00379046	-2.26549
ENSG00000090520	DNAJB11	0.837447	7.29511	5.97363	3.07285e-05	0.000140977	1.57331
ENSG00000135924	DNAJB2	1.61056	5.39013	5.03895	0.000167969	0.000628562	-0.021387
ENSG00000128590	DNAJB9	0.608691	5.37138	2.79109	0.0141645	0.0311874	-4.47391
ENSG00000136770	DNAJC1	-1.09551	4.14032	-3.68338	0.00236639	0.00655322	-2.5285
ENSG00000077232	DNAJC10	0.519051	7.84651	3.92495	0.00146004	0.00426587	-2.4045
ENSG00000108176	DNAJC12	0.635008	5.48623	4.93043	0.000206115	0.000751623	-0.290999
ENSG00000120675	DNAJC15	-1.86604	4.47872	-13.8509	1.06088e-09	2.21456e-08	12.552
ENSG00000205981	DNAJC19	0.859179	5.55652	8.29311	7.55672e-07	5.47503e-06	5.53428
ENSG00000105821	DNAJC2	0.49896	7.05849	2.88625	0.0117214	0.0264711	-4.48196
ENSG00000170946	DNAJC24	0.555238	4.99829	3.83958	0.0017311	0.00496412	-2.40981
ENSG00000244115	DNAJC25-GNG10	-0.791632	2.76126	-3.70598	0.00226159	0.00629704	-2.248
ENSG00000102580	DNAJC3	0.818469	6.71294	6.15732	2.23179e-05	0.00010616	1.92012
ENSG00000176410	DNAJC30	0.57626	3.72	4.20545	0.000837412	0.00261482	-1.41936
ENSG00000116675	DNAJC6	0.870626	5.0787	6.42154	1.42049e-05	7.03379e-05	2.51412
ENSG00000119661	DNAL1	-0.737634	4.51587	-4.10848	0.00101415	0.00309578	-1.77913
ENSG00000213918	DNASE1	2.56606	4.5297	14.0444	8.80626e-10	1.91591e-08	12.7886
ENSG00000167968	DNASE1L2	-1.00412	1.84387	-3.99764	0.00126345	0.00375574	-1.51991
ENSG00000213221	DNLZ	0.705471	2.69671	2.57456	0.0217121	0.0451373	-4.49558
ENSG00000259660	DNM1P47	3.55384	-3.64985	4.47357	0.000495378	0.00164112	0.0722647
ENSG00000235370	DNM1P51	-2.15029	-2.22777	-3.5099	0.00335247	0.00888809	-1.86312
ENSG00000079805	DNM2	0.35595	7.12034	4.55488	0.000423071	0.00142785	-1.13883
ENSG00000088305	DNMT3B	1.35989	6.01063	6.88817	6.54737e-06	3.56649e-05	3.22646
ENSG00000112667	DNPH1	1.07282	4.92102	8.6606	4.47137e-07	3.48242e-06	6.16308
ENSG00000067334	DNTTIP2	-0.483996	6.93816	-2.69703	0.0170641	0.0365486	-4.84739
ENSG00000149927	DOC2A	1.63059	-1.03695	3.10568	0.00755623	0.018061	-2.83186
ENSG00000135905	DOCK10	-1.43766	5.9299	-5.7002	4.98923e-05	0.000216341	1.14891
ENSG00000134516	DOCK2	0.281993	7.79928	2.69199	0.0172347	0.036866	-4.85914
ENSG00000130158	DOCK6	4.94386	1.92559	9.48475	1.45621e-07	1.31626e-06	7.84277
ENSG00000116641	DOCK7	-5.75491	4.18732	-12.1821	5.84296e-09	8.5375e-08	10.9548
ENSG00000088387	DOCK9	1.46074	3.22214	3.85286	0.00168581	0.00484469	-1.9993
ENSG00000115325	DOK1	-0.582573	3.92298	-3.36481	0.00448839	0.0114581	-3.14794
ENSG00000146094	DOK3	1.32913	6.89711	7.85254	1.44791e-06	9.49514e-06	4.77946
ENSG00000175920	DOK7	3.49405	-1.135	5.27534	0.000108112	0.000425801	1.39455
ENSG00000167130	DOLPP1	-0.345019	4.88959	-2.53558	0.0234322	0.0481674	-4.98245
ENSG00000159147	DONSON	-0.846185	5.62022	-7.27485	3.52358e-06	2.05577e-05	3.90405
ENSG00000142197	DOPEY2	-3.35418	2.25316	-5.19729	0.000124942	0.00048268	0.802042
ENSG00000104885	DOT1L	-0.713469	6.91463	-5.3649	9.16642e-05	0.000367349	0.44136
ENSG00000166171	DPCD	-1.03854	2.25815	-5.64234	5.53534e-05	0.000236501	1.60763
ENSG00000015413	DPEP1	-6.5014	-1.85781	-11.2437	1.66573e-08	2.07309e-07	9.57159
ENSG00000167261	DPEP2	2.33938	-3.05983	2.91747	0.0110137	0.0250826	-2.92252
ENSG00000011332	DPF1	1.59169	2.85811	4.76151	0.000284247	0.00100522	-0.173704
ENSG00000205683	DPF3	3.35956	-4.33323	2.87423	0.0120056	0.0270227	-2.91088
ENSG00000154813	DPH3	0.576339	5.13389	4.30528	0.000688176	0.0021959	-1.5104
ENSG00000148399	DPH7	0.416243	5.29823	4.24087	0.000780999	0.00245778	-1.65262
ENSG00000179085	DPM3	-1.66577	3.43965	-9.80249	9.63149e-08	9.25171e-07	8.00744
ENSG00000176978	DPP7	-3.36925	5.83348	-29.7238	2.69898e-14	1.90985e-11	23.2072
ENSG00000142002	DPP9	-0.464357	6.82646	-2.77296	0.0146834	0.0321916	-4.69742
ENSG00000121570	DPPA4	1.05282	-0.40898	2.86726	0.0121734	0.0273547	-3.38945
ENSG00000173852	DPY19L1	-1.38186	6.18829	-2.75736	0.0151445	0.0330241	-4.68063
ENSG00000229358	DPY19L1P1	-3.26804	-0.335233	-7.15996	4.22702e-06	2.42056e-05	4.5545
ENSG00000177990	DPY19L2	7.13405	-0.55215	10.6775	3.24541e-08	3.63976e-07	9.12003
ENSG00000189212	DPY19L2P1	6.31534	-2.68443	9.41216	1.60277e-07	1.42703e-06	7.4565
ENSG00000170629	DPY19L2P2	3.44781	2.2683	17.1508	5.83033e-11	2.58623e-09	15.5464
ENSG00000227855	DPY19L2P3	-3.46793	-1.23127	-7.25029	3.66283e-06	2.12367e-05	4.72346
ENSG00000178904	DPY19L3	0.735838	5.805	6.08545	2.52787e-05	0.000118485	1.84727
ENSG00000188641	DPYD	-2.1508	5.22351	-13.3382	1.75701e-09	3.27435e-08	11.9754
ENSG00000092964	DPYSL2	0.587914	5.62441	4.38659	0.000586909	0.00190842	-1.38976
ENSG00000117505	DR1	0.372971	7.60135	3.53345	0.00319747	0.00854267	-3.19573
ENSG00000156171	DRAM2	0.664626	5.24223	3.07648	0.00801206	0.0190342	-3.95662
ENSG00000169676	DRD5	2.0412	-3.33639	2.89757	0.0114598	0.0259712	-2.91194
ENSG00000108591	DRG2	-0.28654	5.87295	-2.78481	0.0143422	0.031532	-4.63205
ENSG00000102385	DRP2	3.19843	1.54	12.9517	2.59892e-09	4.45957e-08	11.8199
ENSG00000136982	DSCC1	0.568236	5.89912	3.01919	0.00898688	0.0210208	-4.18493
ENSG00000171451	DSEL	1.68212	-2.45698	2.7218	0.0162491	0.0350503	-3.36262
ENSG00000151914	DST	6.25247	2.99804	14.4	6.29033e-10	1.48137e-08	13.2277
ENSG00000125868	DSTN	0.458319	6.97636	4.11648	0.000998227	0.00305282	-2.01299
ENSG00000133059	DSTYK	-0.866376	4.67155	-7.14792	4.30883e-06	2.45511e-05	3.86428
ENSG00000125821	DTD1	-0.653614	4.47357	-5.07268	0.000157665	0.00059462	0.131242
ENSG00000129480	DTD2	0.720091	4.76943	4.54235	0.000433462	0.00145763	-0.96639
ENSG00000138101	DTNB	-1.01972	2.41188	-5.40428	8.52783e-05	0.000345673	1.14394
ENSG00000047579	DTNBP1	-0.410401	4.99916	-3.4419	0.00384365	0.0100064	-3.20153
ENSG00000169570	DTWD2	-0.961693	3.84688	-5.30943	0.000101517	0.000403355	0.697163
ENSG00000135144	DTX1	0.912113	8.43169	8.14428	9.38834e-07	6.5714e-06	5.22153
ENSG00000186704	DTX2P1	0.665331	2.05125	2.53347	0.0235288	0.0483327	-4.41688
ENSG00000163840	DTX3L	-1.09208	4.84152	-8.66144	4.46612e-07	3.48016e-06	6.18542
ENSG00000110042	DTX4	-1.84367	3.45055	-9.38552	1.66041e-07	1.47305e-06	7.45856
ENSG00000169718	DUS1L	-1.07232	7.3516	-9.48547	1.45484e-07	1.31582e-06	7.18056
ENSG00000167264	DUS2	-0.719762	4.13594	-4.67789	0.000333685	0.00116044	-0.615988
ENSG00000141994	DUS3L	-0.31982	5.79952	-2.6258	0.0196353	0.0413053	-4.94201
ENSG00000105865	DUS4L	0.519972	4.18991	3.48689	0.00351122	0.00923645	-2.96769
ENSG00000120129	DUSP1	-0.837604	2.51843	-3.7226	0.0021875	0.0061125	-2.16415
ENSG00000111266	DUSP16	-6.67047	2.31279	-11.0846	2.00367e-08	2.42266e-07	9.8063
ENSG00000167065	DUSP18	-0.406106	2.98969	-2.52149	0.0240852	0.0492781	-4.59429
ENSG00000158050	DUSP2	1.51695	4.62332	5.88961	3.56245e-05	0.000160808	1.61532
ENSG00000112679	DUSP22	1.77646	6.35493	9.94207	8.05773e-08	7.93492e-07	7.85054
ENSG00000133878	DUSP26	-2.60439	-3.05795	-2.98939	0.00953928	0.022111	-2.71246
ENSG00000188542	DUSP28	0.837353	3.28224	3.11109	0.00747467	0.017892	-3.54524
ENSG00000108861	DUSP3	0.78466	1.69334	2.52529	0.0239076	0.048982	-4.37567
ENSG00000183929	DUSP5P1	-2.41119	-1.44269	-5.52449	6.84923e-05	0.000285257	1.85851
ENSG00000139318	DUSP6	-2.9617	-0.48367	-6.59296	1.06504e-05	5.45554e-05	3.63974
ENSG00000164086	DUSP7	-3.12444	3.88823	-12.3477	4.89068e-09	7.41982e-08	11.0772
ENSG00000184545	DUSP8	-5.25083	-0.998252	-4.58925	0.000395857	0.00134856	0.154717
ENSG00000235316	DUSP8P5	0.780822	0.402406	3.16751	0.00667408	0.0162266	-2.91896
ENSG00000128951	DUT	0.42253	8.08446	3.91981	0.00147507	0.00430217	-2.41489
ENSG00000107404	DVL1	-0.916412	5.64599	-7.56646	2.23719e-06	1.3853e-05	4.39542
ENSG00000004975	DVL2	-0.400128	6.22009	-2.8947	0.0115255	0.0260962	-4.42562
ENSG00000141627	DYM	-1.11865	6.81788	-7.58453	2.17587e-06	1.35117e-05	4.36317
ENSG00000197102	DYNC1H1	-0.890328	4.17008	-3.60075	0.00279313	0.00758375	-2.72779
ENSG00000077380	DYNC1I2	-0.399965	6.4509	-2.58555	0.0212495	0.0442934	-5.04281
ENSG00000144635	DYNC1LI1	-0.381368	6.45196	-3.5599	0.00303197	0.00815773	-3.12356
ENSG00000135720	DYNC1LI2	-0.559882	6.37319	-4.59831	0.000388992	0.00132853	-1.03693
ENSG00000187240	DYNC2H1	-3.64749	-0.516578	-3.47865	0.00356983	0.0093757	-2.05058
ENSG00000138036	DYNC2LI1	-1.35299	3.4791	-6.14767	2.26935e-05	0.000107659	2.37522
ENSG00000125971	DYNLRB1	-0.922764	5.28524	-6.7281	8.51132e-06	4.47236e-05	3.04738
ENSG00000146425	DYNLT1	-0.413282	4.78071	-3.92262	0.00146684	0.00428236	-2.21534
ENSG00000105204	DYRK1B	0.974224	2.52667	2.92651	0.0108168	0.0246719	-3.70968
ENSG00000127334	DYRK2	-0.915998	6.35843	-7.95382	1.24425e-06	8.36254e-06	4.94979
ENSG00000256061	DYX1C1	-0.982922	0.959389	-3.51693	0.00330539	0.00877767	-2.3248
ENSG00000198919	DZIP3	-0.469726	5.00016	-2.75343	0.0152627	0.0332411	-4.55237
ENSG00000101412	E2F1	-0.902024	6.24881	-4.71209	0.000312474	0.00109333	-0.79146
ENSG00000007968	E2F2	-0.509572	7.49358	-4.51163	0.00046007	0.00153762	-1.2258
ENSG00000112242	E2F3	-0.50412	6.45036	-3.74988	0.0020712	0.00581706	-2.74333
ENSG00000133740	E2F5	1.24989	5.64691	11.561	1.15983e-08	1.51851e-07	9.92776
ENSG00000165891	E2F7	-1.37989	5.08274	-7.22576	3.80772e-06	2.20166e-05	3.89865
ENSG00000167967	E4F1	-0.858955	5.40482	-3.6284	0.00264231	0.00722176	-2.90521
ENSG00000145088	EAF2	0.588761	4.09459	4.0161	0.00121795	0.00363574	-1.90141
ENSG00000147654	EBAG9	1.2301	5.03249	7.91988	1.30891e-06	8.72216e-06	5.03928
ENSG00000164330	EBF1	-1.32823	5.5003	-4.68434	0.000329574	0.00114749	-0.713908
ENSG00000088881	EBF4	5.5558	-3.27012	11.8585	8.32099e-09	1.15343e-07	9.861
ENSG00000105246	EBI3	4.04119	-3.94853	6.91345	6.28358e-06	3.43287e-05	4.12631
ENSG00000147155	EBP	-0.875173	7.02169	-5.78776	4.26715e-05	0.000188607	1.23668
ENSG00000123179	EBPL	1.55152	5.0839	9.68689	1.11814e-07	1.05145e-06	7.61141
ENSG00000117298	ECE1	1.15225	4.00095	5.34042	9.58847e-05	0.000382509	0.76047
ENSG00000145194	ECE2	0.477817	4.63696	3.31421	0.00496931	0.012499	-3.42782
ENSG00000104823	ECH1	-0.888275	5.62904	-7.12455	4.47252e-06	2.53767e-05	3.67538
ENSG00000093144	ECHDC1	0.654143	6.12695	3.52098	0.0032786	0.00872703	-3.19181
ENSG00000127884	ECHS1	-0.371143	6.32313	-2.72026	0.0162985	0.0351263	-4.78312
ENSG00000198721	ECI2	-0.770888	4.99169	-5.93583	3.2838e-05	0.00014941	1.67594
ENSG00000130159	ECSIT	0.50554	5.6263	4.70414	0.000317277	0.00110909	-0.769904
ENSG00000114346	ECT2	0.591393	7.12939	4.50872	0.000462676	0.00154468	-1.23022
ENSG00000134109	EDEM1	-1.69948	8.14166	-6.96337	5.79506e-06	3.19416e-05	3.32126
ENSG00000088298	EDEM2	-0.807114	4.49392	-4.95598	0.000196393	0.000720949	-0.050058
ENSG00000116406	EDEM3	-1.10095	5.97499	-5.44499	7.91589e-05	0.000323782	0.65048
ENSG00000107938	EDRF1	0.722274	6.44685	5.62696	5.69071e-05	0.000242373	0.949115
ENSG00000102189	EEA1	-0.788707	5.97509	-5.47004	7.5623e-05	0.000311118	0.677938
ENSG00000101210	EEF1A2	4.4726	-3.99045	4.07059	0.00109317	0.00330442	-0.682444
ENSG00000150456	EEF1AKMT1	1.12137	2.04981	5.53406	6.73138e-05	0.000281294	1.44004
ENSG00000104529	EEF1D	-0.341191	8.49297	-3.38141	0.00434101	0.0111143	-3.50098
ENSG00000122547	EEPD1	3.65235	2.62952	13.6392	1.304e-09	2.61858e-08	12.4957
ENSG00000172771	EFCAB12	2.98644	0.865154	8.10927	9.88394e-07	6.86333e-06	5.94015
ENSG00000178852	EFCAB13	1.7549	-0.499087	2.96098	0.0100968	0.0232366	-3.12533
ENSG00000203666	EFCAB2	2.17732	2.14658	8.22416	8.35325e-07	5.96488e-06	5.97372
ENSG00000203965	EFCAB7	0.947363	3.21241	5.1674	0.000132088	0.00050719	0.583231
ENSG00000115380	EFEMP1	-3.5241	-4.01517	-4.35886	0.000619607	0.0020016	-0.134226
ENSG00000163576	EFHB	2.77638	-1.63829	3.66268	0.0024667	0.0067943	-1.57772
ENSG00000096093	EFHC1	1.94521	3.88804	4.7658	0.000281924	0.000998187	-0.28676
ENSG00000140598	EFL1	-0.813969	5.41554	-4.13046	0.000971009	0.00297632	-1.89316
ENSG00000099617	EFNA2	2.20048	-2.45055	2.6059	0.0204181	0.0427764	-3.57518
ENSG00000243364	EFNA4	-1.30377	3.38151	-7.26506	3.57844e-06	2.0845e-05	4.27893
ENSG00000090776	EFNB1	9.02031	-1.21981	19.8826	7.58109e-12	6.18983e-10	14.9567
ENSG00000132294	EFR3A	-0.569453	6.66505	-4.78493	0.000271801	0.000964875	-0.673297
ENSG00000259404	EFTUD1P1	-2.07003	-2.96929	-2.99488	0.00943492	0.0219033	-2.80684
ENSG00000138798	EGF	-6.08908	-1.98202	-7.10313	4.62821e-06	2.61403e-05	4.47655
ENSG00000206120	EGFEM1P	-1.94399	-1.4907	-2.67309	0.0178896	0.0381241	-3.57692
ENSG00000241404	EGFL8	1.9748	0.915969	5.3862	8.81504e-05	0.000355665	1.30564
ENSG00000146648	EGFR	6.43317	-2.44079	6.24646	1.91421e-05	9.22644e-05	3.12861
ENSG00000135766	EGLN1	-0.629214	6.25546	-3.85637	0.00167402	0.00481533	-2.51119
ENSG00000269858	EGLN2	0.587533	5.89907	5.16768	0.000132018	0.000507054	0.103743
ENSG00000129521	EGLN3	1.99643	0.9849	3.25908	0.00555203	0.0137689	-2.74357
ENSG00000120738	EGR1	1.17272	-1.1726	3.21797	0.00603045	0.0147875	-2.61954
ENSG00000135625	EGR4	3.82138	-3.80556	6.61366	1.02893e-05	5.28877e-05	3.67322
ENSG00000115504	EHBP1	-0.744409	5.18261	-5.66786	5.28713e-05	0.000226875	1.16067
ENSG00000173442	EHBP1L1	1.81411	6.39881	7.12512	4.46844e-06	2.53633e-05	3.6033
ENSG00000110047	EHD1	1.58746	6.6772	13.622	1.3262e-09	2.65597e-08	12.1295
ENSG00000013016	EHD3	6.54713	-2.65054	14.2371	7.33156e-10	1.65979e-08	11.7605
ENSG00000103966	EHD4	1.07179	5.70783	7.42159	2.7997e-06	1.68777e-05	4.13841
ENSG00000204371	EHMT2	-0.636036	6.83492	-4.59634	0.000390472	0.00133169	-1.04947
ENSG00000255302	EID1	-0.558705	7.2255	-4.50532	0.000465742	0.00155387	-1.23715
ENSG00000176396	EID2	-0.462293	4.53656	-3.6618	0.00247106	0.00680503	-2.69631
ENSG00000086232	EIF2AK1	-1.17764	8.14736	-13.4238	1.61314e-09	3.05818e-08	11.9084
ENSG00000055332	EIF2AK2	-1.4078	4.33321	-3.09309	0.00774958	0.0184697	-3.71437
ENSG00000119718	EIF2B2	-0.318373	5.51292	-2.72317	0.016205	0.0349755	-4.72326
ENSG00000143486	EIF2D	0.620456	6.16307	5.02561	0.000172233	0.000642737	-0.180279
ENSG00000125977	EIF2S2	-0.751659	8.02577	-6.572	1.10298e-05	5.63434e-05	2.6406
ENSG00000128692	EIF2S2P4	-3.89814	-0.331618	-3.05526	0.00836019	0.0197163	-2.90106
ENSG00000130741	EIF2S3	0.510295	8.532	4.68143	0.000331422	0.00115311	-0.888987
ENSG00000180574	EIF2S3L	2.82225	1.17856	8.07095	1.04583e-06	7.20613e-06	5.84251
ENSG00000106263	EIF3B	-1.32875	9.3629	-6.1965	2.08589e-05	9.98273e-05	1.98146
ENSG00000184110	EIF3C	-0.345012	9.44311	-3.15979	0.00677838	0.0164506	-3.93971
ENSG00000161960	EIF4A1	-0.587874	10.13	-4.71853	0.000308636	0.00108161	-0.805884
ENSG00000229132	EIF4A1P10	-5.65663	-1.64017	-8.6734	4.39164e-07	3.42931e-06	6.70397
ENSG00000257790	EIF4A1P4	-3.80196	-2.52068	-6.71322	8.72298e-06	4.56904e-05	3.88216
ENSG00000156976	EIF4A2	0.323151	8.86434	2.96936	0.00992917	0.0229075	-4.31965
ENSG00000141543	EIF4A3	-1.50088	6.53898	-8.88163	3.28555e-07	2.68555e-06	6.3465
ENSG00000175766	EIF4E1B	4.68138	-3.78075	7.63257	2.02132e-06	1.26791e-05	5.16894
ENSG00000148730	EIF4EBP2	-0.628334	7.9245	-5.98373	3.01894e-05	0.000138761	1.59023
ENSG00000114867	EIF4G1	0.534455	10.0735	2.82526	0.0132349	0.0294313	-4.59202
ENSG00000075151	EIF4G3	0.353827	6.63544	2.92614	0.0108248	0.0246826	-4.3946
ENSG00000237977	EIF4HP2	6.00177	-2.47834	9.12294	2.36147e-07	2.00522e-06	7.17475
ENSG00000163577	EIF5A2	-1.67263	4.06356	-8.58938	4.94397e-07	3.80463e-06	6.21266
ENSG00000242372	EIF6	-0.991974	6.15458	-11.2293	1.69374e-08	2.09741e-07	9.4729
ENSG00000066044	ELAVL1	-0.58392	7.88596	-3.91068	0.00150215	0.00437086	-2.43316
ENSG00000109381	ELF2	-0.32447	5.92335	-3.37267	0.00441803	0.0112979	-3.45971
ENSG00000102034	ELF4	0.735867	5.31296	6.00305	2.91853e-05	0.000134813	1.72505
ENSG00000126767	ELK1	-1.75354	6.74	-16.1147	1.36775e-10	4.72494e-09	14.5077
ENSG00000111145	ELK3	-0.925966	4.64794	-3.69149	0.00232822	0.00645473	-2.59531
ENSG00000158711	ELK4	-0.866343	6.7861	-6.56478	1.11637e-05	5.69489e-05	2.64212
ENSG00000105656	ELL	-0.778615	5.98821	-7.88602	1.37696e-06	9.09809e-06	4.86839
ENSG00000118985	ELL2	-7.57942	2.52716	-17.8147	3.4595e-11	1.79123e-09	15.7707
ENSG00000227295	ELL2P1	4.45943	-3.39099	9.03447	2.66345e-07	2.21452e-06	6.97406
ENSG00000128886	ELL3	4.756	4.0916	19.7059	8.58048e-12	6.6757e-10	17.4869
ENSG00000155849	ELMO1	-0.764133	6.67324	-4.47918	0.000490006	0.00162533	-1.26572
ENSG00000179387	ELMOD2	-1.02049	5.29797	-7.83984	1.47582e-06	9.64832e-06	4.89717
ENSG00000156030	ELMSAN1	0.740294	6.28632	6.15983	2.22215e-05	0.000105769	1.92465
ENSG00000012660	ELOVL5	0.37729	7.51917	3.04306	0.00856726	0.0201662	-4.17527
ENSG00000170522	ELOVL6	-1.08686	6.73587	-4.50168	0.000469042	0.00156347	-1.22384
ENSG00000134759	ELP2	-0.525341	6.82888	-4.40208	0.000569427	0.00186012	-1.43496
ENSG00000134014	ELP3	1.04991	5.45724	7.43788	2.72962e-06	1.65222e-05	4.21115
ENSG00000163832	ELP6	0.472326	5.23849	4.46897	0.000499835	0.00165351	-1.18689
ENSG00000170571	EMB	0.486654	7.06837	5.02737	0.000171663	0.000641257	-0.208595
ENSG00000127463	EMC1	0.374682	6.4368	2.53808	0.0233179	0.0479723	-5.13371
ENSG00000161671	EMC10	-0.373318	6.16765	-3.12894	0.00721149	0.0173374	-3.97707
ENSG00000125037	EMC3	0.567832	5.39867	4.2938	0.000703846	0.00223917	-1.56372
ENSG00000127774	EMC6	0.396675	5.10771	2.8413	0.0128193	0.0286552	-4.45143
ENSG00000134153	EMC7	0.38008	5.73164	3.57284	0.00295419	0.00796864	-3.05419
ENSG00000100908	EMC9	0.621723	4.29438	3.20904	0.00613963	0.0150379	-3.56427
ENSG00000102119	EMD	-0.769553	6.47742	-8.49061	5.68865e-07	4.28451e-06	5.76581
ENSG00000197774	EME2	1.21375	5.17337	5.66918	5.27468e-05	0.00022656	1.15924
ENSG00000132205	EMILIN2	5.24299	-0.88877	9.22669	2.05288e-07	1.7798e-06	7.457
ENSG00000125746	EML2	0.874705	5.18066	8.67905	4.3569e-07	3.40755e-06	6.16385
ENSG00000165521	EML5	-5.77815	2.31352	-18.2619	2.4583e-11	1.44389e-09	16.2109
ENSG00000214595	EML6	0.940674	5.63547	3.27755	0.00534959	0.0133291	-3.58162
ENSG00000142227	EMP3	1.86365	0.385002	3.82972	0.00176554	0.00504925	-1.56125
ENSG00000154380	ENAH	2.79408	6.94177	20.0817	6.6019e-12	5.58057e-10	17.6569
ENSG00000171617	ENC1	1.50663	0.178198	3.43676	0.00388364	0.0100999	-2.37659
ENSG00000167136	ENDOG	-0.936024	4.63063	-6.25057	1.90074e-05	9.1675e-05	2.2787
ENSG00000111405	ENDOU	5.82017	-2.50923	7.04881	5.04926e-06	2.8282e-05	4.38019
ENSG00000173818	ENDOV	-1.39045	3.00892	-4.33007	0.000655533	0.00210212	-1.0157
ENSG00000167280	ENGASE	-4.95761	3.01559	-10.2833	5.25095e-08	5.49114e-07	8.77935
ENSG00000124074	ENKD1	-1.95975	3.4355	-7.31802	3.29212e-06	1.93823e-05	4.38415
ENSG00000145293	ENOPH1	0.352371	6.79132	2.81764	0.0134367	0.0298103	-4.61289
ENSG00000001561	ENPP4	0.359436	5.35427	2.81078	0.0136213	0.0301748	-4.50707
ENSG00000112796	ENPP5	4.78174	-2.64526	6.2184	2.00875e-05	9.63839e-05	3.08972
ENSG00000255319	ENPP7P8	3.40462	-2.95839	4.31351	0.000677155	0.00216352	-0.266464
ENSG00000197217	ENTPD4	1.52245	6.05422	7.0103	5.37209e-06	2.99098e-05	3.46802
ENSG00000187097	ENTPD5	-1.07113	4.65987	-5.93791	3.27181e-05	0.00014891	1.75927
ENSG00000198018	ENTPD7	-1.59015	4.64034	-10.0601	6.93991e-08	6.9822e-07	8.20283
ENSG00000163378	EOGT	-2.87732	3.55387	-13.8335	1.07884e-09	2.23746e-08	12.6509
ENSG00000183495	EP400	-0.499622	7.10215	-4.69555	0.000322553	0.00112515	-0.859252
ENSG00000079819	EPB41L2	-1.82238	6.83405	-13.3588	1.72125e-09	3.22952e-08	11.8631
ENSG00000115109	EPB41L5	-4.2227	3.0525	-16.6206	8.96584e-11	3.47865e-09	15.1544
ENSG00000086289	EPDR1	-9.66702	1.20082	-15.6552	2.02846e-10	6.31926e-09	13.5153
ENSG00000142627	EPHA2	7.22438	-2.52537	12.9769	2.53286e-09	4.37655e-08	10.8876
ENSG00000154928	EPHB1	6.55663	-2.53462	13.2805	1.86161e-09	3.42369e-08	11.1576
ENSG00000196411	EPHB4	2.4275	2.59987	10.4847	4.09959e-08	4.44346e-07	8.98925
ENSG00000106123	EPHB6	-4.52681	-3.19821	-6.15566	2.23822e-05	0.000106432	2.97349
ENSG00000143819	EPHX1	-4.34339	0.353125	-7.02721	5.22772e-06	2.91935e-05	4.33986
ENSG00000063245	EPN1	0.408947	7.20963	3.19749	0.00628382	0.0153708	-3.8686
ENSG00000072134	EPN2	1.95057	3.58552	8.95606	2.96535e-07	2.4467e-06	6.84759
ENSG00000187266	EPOR	0.850945	2.30303	3.47018	0.00363113	0.00951988	-2.64623
ENSG00000127527	EPS15L1	-0.38233	5.6376	-3.75934	0.00203238	0.00572209	-2.66367
ENSG00000131037	EPS8L1	3.73371	-1.22631	5.93344	3.2976e-05	0.000149992	2.60218
ENSG00000177106	EPS8L2	-5.26434	1.61277	-11.2946	1.57087e-08	1.97321e-07	10.045
ENSG00000133106	EPSTI1	-5.47488	0.296519	-9.02905	2.68325e-07	2.22506e-06	7.26135
ENSG00000164308	ERAP2	-2.70061	4.83108	-11.935	7.64795e-09	1.06512e-07	10.4975
ENSG00000141736	ERBB2	1.26393	2.28691	3.2036	0.00620712	0.0151936	-3.08597
ENSG00000112851	ERBIN	0.97853	7.24018	7.1579	4.24089e-06	2.42663e-05	3.64624
ENSG00000082805	ERC1	-0.622763	6.89564	-3.05254	0.00840599	0.0198086	-4.14432
ENSG00000012061	ERCC1	0.980658	5.24003	4.51095	0.000460682	0.00153871	-1.07906
ENSG00000163161	ERCC3	-0.400103	5.98519	-2.91114	0.0111537	0.0253431	-4.38602
ENSG00000134899	ERCC5	1.42253	2.48598	3.61919	0.00269161	0.0073388	-2.35459
ENSG00000225830	ERCC6	0.64013	4.10962	2.79129	0.0141587	0.0311793	-4.29928
ENSG00000178752	ERFE	-7.7915	-0.426688	-11.3905	1.40755e-08	1.79693e-07	9.78958
ENSG00000157554	ERG	5.41842	0.653295	10.1476	6.21725e-08	6.35408e-07	8.68981
ENSG00000113719	ERGIC1	0.930499	6.16432	3.4031	0.00415564	0.0107061	-3.41478
ENSG00000125991	ERGIC3	-0.762451	6.39834	-5.25651	0.000111943	0.000438218	0.261357
ENSG00000104626	ERI1	1.20789	5.74891	12.7197	3.30345e-09	5.41823e-08	11.2126
ENSG00000196678	ERI2	-0.922407	4.76388	-6.84786	6.99222e-06	3.76875e-05	3.34013
ENSG00000104714	ERICH1	1.13511	4.53616	8.84206	3.47052e-07	2.80893e-06	6.48006
ENSG00000204334	ERICH2	-4.21334	-3.36472	-5.64533	5.5056e-05	0.000235366	2.13234
ENSG00000164010	ERMAP	1.35712	3.36103	4.84133	0.000244089	0.000874226	-0.0533291
ENSG00000197930	ERO1A	-0.430273	6.95101	-3.08302	0.0079076	0.0188041	-4.09164
ENSG00000139055	ERP27	1.61197	-2.11617	2.75471	0.0152242	0.0331816	-3.41707
ENSG00000089248	ERP29	-0.454792	7.18231	-2.96086	0.0100992	0.0232385	-4.33242
ENSG00000149564	ESAM	-2.88516	0.253073	-8.35513	6.90862e-07	5.07223e-06	6.32006
ENSG00000171320	ESCO2	1.011	5.44008	4.96226	0.000194076	0.000713325	-0.266964
ENSG00000139684	ESD	-1.75935	7.15944	-14.5519	5.46008e-10	1.31716e-08	13.052
ENSG00000135476	ESPL1	-0.690521	6.50767	-3.61661	0.00270561	0.007369	-3.00774
ENSG00000144488	ESPNL	3.63891	-2.08495	5.68901	5.09029e-05	0.00022008	2.16842
ENSG00000091831	ESR1	-6.8451	1.58849	-4.11027	0.00101056	0.00308609	-0.950814
ENSG00000140009	ESR2	5.95987	1.63578	18.7602	1.69519e-11	1.13471e-09	16.4038
ENSG00000139641	ESYT1	-0.773641	7.0868	-5.21694	0.000120463	0.000467142	0.160088
ENSG00000140374	ETFA	-0.519285	7.28033	-3.31135	0.00499799	0.0125583	-3.64101
ENSG00000105379	ETFB	0.611232	5.5368	4.31453	0.000675806	0.00216014	-1.53659
ENSG00000105755	ETHE1	-4.93133	1.77892	-14.901	3.96369e-10	1.0373e-08	13.5981
ENSG00000134954	ETS1	0.422547	8.84	3.00663	0.00921563	0.0214747	-4.24576
ENSG00000157557	ETS2	-2.50122	3.81939	-6.979	5.65039e-06	3.12369e-05	3.74479
ENSG00000117036	ETV3	-0.439217	5.72671	-3.95127	0.00138551	0.00407213	-2.27737
ENSG00000244405	ETV5	-3.57019	3.49611	-8.74827	3.95431e-07	3.13853e-06	6.61758
ENSG00000142694	EVA1B	-7.29908	-0.640401	-11.7918	8.959e-09	1.22138e-07	10.1066
ENSG00000173040	EVC2	3.2947	2.40471	9.06419	2.5577e-07	2.13885e-06	7.17646
ENSG00000126860	EVI2A	2.14976	3.47366	6.66737	9.41063e-06	4.89643e-05	3.33165
ENSG00000185862	EVI2B	5.04275	2.79208	12.0281	6.90699e-09	9.81046e-08	10.8514
ENSG00000196405	EVL	1.15262	5.69496	11.0874	1.99705e-08	2.41663e-07	9.33618
ENSG00000167880	EVPL	5.42175	-1.64873	7.26466	3.58068e-06	2.08466e-05	4.73685
ENSG00000214860	EVPLL	3.40901	-3.41347	3.88836	0.00157052	0.00454716	-1.03863
ENSG00000081177	EXD2	2.8682	-3.50905	3.36425	0.00449343	0.011469	-2.01233
ENSG00000174371	EXO1	-0.525229	6.22544	-3.45236	0.00376364	0.00982395	-3.33936
ENSG00000112685	EXOC2	-0.73328	6.01234	-7.44374	2.70483e-06	1.63922e-05	4.16643
ENSG00000180104	EXOC3	0.303729	6.31949	2.53238	0.0235787	0.0484217	-5.13906
ENSG00000205436	EXOC3L4	5.27041	-3.05523	7.42211	2.79743e-06	1.68777e-05	4.89141
ENSG00000131558	EXOC4	0.820001	6.26295	4.45346	0.000515153	0.00169926	-1.30718
ENSG00000116903	EXOC8	0.279186	5.49301	2.70176	0.0169054	0.0362607	-4.74601
ENSG00000107371	EXOSC3	-0.583443	6.14553	-4.37305	0.000602649	0.00195447	-1.47741
ENSG00000229007	EXOSC3P1	4.29519	-3.76269	6.09856	2.47097e-05	0.000116133	2.87379
ENSG00000223496	EXOSC6	-0.346103	6.15353	-3.3544	0.00458339	0.0116665	-3.51266
ENSG00000120699	EXOSC8	-1.12192	7.05032	-9.84725	9.09403e-08	8.78656e-07	7.68072
ENSG00000182197	EXT1	-3.31461	-0.219862	-5.67801	5.19168e-05	0.000223813	2.0704
ENSG00000151348	EXT2	-0.765716	5.31159	-6.37809	1.52903e-05	7.51371e-05	2.42514
ENSG00000158008	EXTL1	-2.53562	-1.77689	-3.28796	0.00523873	0.0130968	-2.31175
ENSG00000158161	EYA3	0.509484	6.06036	5.12292	0.000143514	0.000546687	0.0022773
ENSG00000112319	EYA4	4.51274	1.93236	10.6254	3.45583e-08	3.84313e-07	9.24059
ENSG00000108799	EZH1	0.911103	5.34257	4.48445	0.000485014	0.00161129	-1.13298
ENSG00000092820	EZR	0.982903	9.13785	8.11121	9.85576e-07	6.84697e-06	5.172
ENSG00000158769	F11R	1.14349	4.61458	4.48337	0.000486031	0.00161395	-1.02154
ENSG00000131187	F12	2.51674	1.6482	9.4302	1.56493e-07	1.39652e-06	7.69533
ENSG00000127533	F2RL3	2.76323	-1.95544	5.61153	5.85125e-05	0.000248073	2.03562
ENSG00000185010	F8	-0.612119	2.01193	-2.99456	0.00944102	0.021914	-3.47951
ENSG00000277203	F8A1	-1.58212	5.11417	-10.3392	4.90065e-08	5.17581e-07	8.48783
ENSG00000277150	F8A3	-3.10706	4.05781	-15.5996	2.12904e-10	6.59115e-09	14.2739
ENSG00000165591	FAAH2	-6.01643	-2.54108	-6.53266	1.17804e-05	5.98279e-05	3.58274
ENSG00000232022	FAAHP1	3.01547	-3.40137	4.19164	0.000860531	0.00267491	-0.45608
ENSG00000185504	FAAP100	-0.599518	5.65201	-3.52035	0.00328277	0.00873134	-3.14695
ENSG00000162585	FAAP20	1.65528	4.32922	10.115	6.47675e-08	6.57857e-07	8.30161
ENSG00000170231	FABP6	-2.88349	-2.38974	-3.96563	0.00134646	0.00397465	-0.984431
ENSG00000149485	FADS1	1.51924	6.55863	12.4691	4.29831e-09	6.63959e-08	10.9119
ENSG00000134824	FADS2	0.834159	3.13797	3.92656	0.00145536	0.00425555	-1.84584
ENSG00000185104	FAF1	1.62397	6.04109	12.3985	4.6329e-09	7.06102e-08	10.8499
ENSG00000180185	FAHD1	5.63794	1.48102	16.3209	1.14982e-10	4.13712e-09	14.6862
ENSG00000115042	FAHD2A	0.840566	4.19132	6.74349	8.2981e-06	4.36959e-05	3.23755
ENSG00000144199	FAHD2B	-1.18628	0.801404	-5.08584	0.000153823	0.000581633	0.765563
ENSG00000158234	FAIM	-2.18649	4.33889	-12.3373	4.94538e-09	7.47593e-08	10.9889
ENSG00000162636	FAM102B	-1.53111	3.75236	-9.8428	9.14602e-08	8.82532e-07	8.03523
ENSG00000169612	FAM103A1	0.431521	4.89855	3.61782	0.00269905	0.0073552	-2.85776
ENSG00000133193	FAM104A	-0.47367	5.75356	-3.91387	0.00149263	0.00434742	-2.36551
ENSG00000182518	FAM104B	-0.652592	3.20241	-3.11701	0.00738627	0.0177061	-3.52895
ENSG00000145569	FAM105A	2.56938	-1.48049	5.6612	5.35074e-05	0.000229406	2.07001
ENSG00000065809	FAM107B	0.844143	7.66733	4.64787	0.000353534	0.0012209	-0.953805
ENSG00000198324	FAM109A	-3.08811	-1.18742	-4.56636	0.000413772	0.00140188	0.0831216
ENSG00000125898	FAM110A	0.963483	3.56492	3.60277	0.00278181	0.00755856	-2.58945
ENSG00000166801	FAM111A	-0.666561	6.35968	-4.28461	0.000716665	0.00227605	-1.65222
ENSG00000189057	FAM111B	1.90861	7.3205	6.22757	1.97732e-05	9.5029e-05	2.0335
ENSG00000055147	FAM114A2	0.605503	5.04683	3.41939	0.00402166	0.0104097	-3.25013
ENSG00000121104	FAM117A	2.0002	4.59135	7.21043	3.90138e-06	2.25144e-05	4.0485
ENSG00000138439	FAM117B	-0.397457	5.10279	-2.80826	0.0136897	0.0303038	-4.47847
ENSG00000048828	FAM120A	-0.318551	8.36364	-3.53211	0.0032061	0.00856266	-3.19755
ENSG00000184083	FAM120C	-1.32383	5.00499	-9.91409	8.34981e-08	8.17918e-07	7.93112
ENSG00000187866	FAM122A	-0.788178	5.05099	-7.6998	1.82418e-06	1.16191e-05	4.68541
ENSG00000122591	FAM126A	0.86477	5.78312	3.8017	0.00186725	0.00530478	-2.57561
ENSG00000135842	FAM129A	-6.34727	4.20984	-16.949	6.85827e-11	2.92017e-09	15.425
ENSG00000167483	FAM129C	-1.31129	6.53759	-6.92713	6.14556e-06	3.36737e-05	3.27716
ENSG00000175182	FAM131A	-1.3459	0.255625	-3.54349	0.00313358	0.00838858	-2.16342
ENSG00000144567	FAM134A	-0.49414	6.30274	-4.54621	0.00043024	0.00144876	-1.12593
ENSG00000141699	FAM134C	0.947031	5.71026	7.76603	1.64972e-06	1.06355e-05	4.7186
ENSG00000082269	FAM135A	0.408727	5.54955	3.61665	0.00270536	0.007369	-2.93131
ENSG00000035141	FAM136A	0.553991	6.83479	3.6706	0.00242782	0.00669713	-2.91449
ENSG00000232654	FAM136BP	-7.17794	-1.96802	-13.8453	1.06659e-09	2.21983e-08	11.6217
ENSG00000138640	FAM13A	-3.3577	2.97521	-8.26369	7.88631e-07	5.66412e-06	5.96099
ENSG00000031003	FAM13B	-0.551618	5.59366	-3.5495	0.003096	0.00830742	-3.04329
ENSG00000152380	FAM151B	-2.65661	-2.61401	-3.46503	0.00366897	0.00960383	-1.88387
ENSG00000130054	FAM155B	9.99339	-0.484305	17.5609	4.21445e-11	2.04095e-09	14.021
ENSG00000268350	FAM156A	-2.20701	5.85435	-14.498	5.74021e-10	1.36479e-08	13.0671
ENSG00000236438	FAM157A	-1.80258	2.70348	-6.29276	1.76828e-05	8.58152e-05	2.75518
ENSG00000233013	FAM157B	-1.43938	-1.23075	-2.58273	0.0213675	0.0444895	-3.77903
ENSG00000170264	FAM161A	-0.821799	3.52338	-4.42638	0.000543057	0.00178024	-0.949307
ENSG00000196990	FAM163B	9.47295	-1.10078	15.993	1.51676e-10	5.06494e-09	13.1271
ENSG00000215187	FAM166B	1.92236	-3.17654	2.77257	0.0146946	0.0322114	-3.16823
ENSG00000154319	FAM167A	1.61041	4.25317	5.7647	4.44607e-05	0.000195585	1.52558
ENSG00000183615	FAM167B	4.73358	-2.67306	8.28332	7.66474e-07	5.53441e-06	6.11019
ENSG00000054965	FAM168A	-0.61046	5.3118	-6.58972	1.07081e-05	5.48132e-05	2.79386
ENSG00000161682	FAM171A2	3.88093	-1.76704	5.3864	8.8118e-05	0.000355631	1.64118
ENSG00000144369	FAM171B	-9.63888	0.140106	-15.7599	1.85245e-10	5.85691e-09	13.1823
ENSG00000113391	FAM172A	0.590733	4.46192	3.24304	0.00573406	0.0141424	-3.48086
ENSG00000103254	FAM173A	0.52424	4.41926	2.9342	0.0106518	0.0243255	-4.1663
ENSG00000150756	FAM173B	0.561405	3.97427	2.75241	0.0152936	0.0332986	-4.37697
ENSG00000174132	FAM174A	-3.8456	1.12252	-12.7794	3.10468e-09	5.14906e-08	11.6111
ENSG00000165660	FAM175B	-0.329591	5.42634	-2.66681	0.0181125	0.0385439	-4.80399
ENSG00000151327	FAM177A1	0.569582	4.68731	4.98603	0.000185562	0.000685422	-0.0526716
ENSG00000222011	FAM185A	6.27521	-0.607284	10.9375	2.38125e-08	2.80304e-07	9.39172
ENSG00000135436	FAM186B	1.96085	-0.407577	4.34388	0.000638038	0.00205489	-0.461574
ENSG00000148481	FAM188A	0.79247	4.79824	6.46646	1.31671e-05	6.57692e-05	2.65989
ENSG00000106125	FAM188B	-2.58041	0.580304	-8.49391	5.66195e-07	4.26873e-06	6.50037
ENSG00000135063	FAM189A2	-4.64856	-2.6372	-6.70816	8.79622e-06	4.60091e-05	3.86539
ENSG00000160767	FAM189B	-0.753393	5.78323	-5.73286	4.70605e-05	0.000205743	1.2118
ENSG00000164125	FAM198B	6.11285	0.571827	12.4321	4.47035e-09	6.83429e-08	11.1514
ENSG00000198673	FAM19A2	1.31342	0.454939	4.15375	0.000927327	0.00285657	-0.960323
ENSG00000219438	FAM19A5	6.24578	-2.85087	9.35203	1.73599e-07	1.53188e-06	7.38455
ENSG00000237765	FAM200B	0.601681	4.03365	4.14692	0.000939921	0.00289177	-1.59334
ENSG00000230992	FAM201B	1.00489	-1.42026	2.59355	0.0209188	0.0436837	-3.78874
ENSG00000165669	FAM204A	-0.549867	5.39184	-3.18955	0.00638494	0.0156027	-3.7711
ENSG00000119328	FAM206A	0.341964	5.10727	2.59877	0.0207057	0.0432996	-4.87034
ENSG00000160256	FAM207A	-0.331179	5.45754	-2.86022	0.0123454	0.0276933	-4.45047
ENSG00000163946	FAM208A	-0.986407	6.46811	-6.33511	1.645e-05	8.03836e-05	2.25122
ENSG00000108021	FAM208B	-1.01608	4.23726	-4.42446	0.000545095	0.00178613	-1.07128
ENSG00000124098	FAM210B	-4.46983	-0.0736996	-11.0634	2.05385e-08	2.47528e-07	9.68799
ENSG00000185614	FAM212A	1.14322	1.02239	4.06513	0.00110506	0.00333492	-1.29456
ENSG00000197852	FAM212B	1.94748	3.8344	9.72034	1.07074e-07	1.01152e-06	7.87533
ENSG00000122378	FAM213A	4.12804	2.12233	15.059	3.43621e-10	9.36918e-09	13.8069
ENSG00000157870	FAM213B	0.407687	4.09888	2.55417	0.0225962	0.0466879	-4.80607
ENSG00000047346	FAM214A	1.6649	5.524	5.36429	9.17683e-05	0.000367667	0.61843
ENSG00000005238	FAM214B	-0.643742	2.46724	-2.84868	0.0126324	0.0282792	-3.84765
ENSG00000204856	FAM216A	0.305092	5.34537	2.723	0.0162104	0.0349821	-4.69768
ENSG00000179813	FAM216B	-2.51125	-4.23812	-2.5978	0.0207453	0.0433641	-3.39465
ENSG00000164970	FAM219A	-0.56025	4.58612	-3.32194	0.00489272	0.0123335	-3.37916
ENSG00000099290	FAM21A	-1.28802	6.19516	-11.4899	1.25697e-08	1.62441e-07	9.79935
ENSG00000172661	FAM21C	-0.823448	6.32953	-7.82132	1.51756e-06	9.87343e-06	4.75614
ENSG00000178397	FAM220A	-1.49881	5.46549	-14.0631	8.65018e-10	1.89032e-08	12.6686
ENSG00000213612	FAM220CP	-2.83786	-2.59607	-4.37582	0.000599399	0.0019452	-0.162576
ENSG00000188732	FAM221A	-3.87384	2.01515	-13.7543	1.16514e-09	2.38156e-08	12.6122
ENSG00000139438	FAM222A	-0.914877	3.58171	-2.61223	0.0201658	0.0422896	-4.57373
ENSG00000084444	FAM234B	-0.578869	4.41014	-4.47852	0.000490635	0.00162706	-1.02803
ENSG00000278763	FAM27B	1.13092	0.240291	3.96157	0.0013574	0.00400219	-1.36538
ENSG00000277988	FAM30B	5.71387	-3.07567	11.0988	1.97064e-08	2.38661e-07	9.17723
ENSG00000259698	FAM30C	6.06826	-2.82832	11.3237	1.51923e-08	1.92297e-07	9.40982
ENSG00000165874	FAM35BP	1.11367	0.286907	2.69534	0.0171211	0.0366598	-3.80114
ENSG00000071889	FAM3A	-0.758996	5.43926	-6.22259	1.99431e-05	9.57526e-05	2.13796
ENSG00000183844	FAM3B	-5.58824	-0.402866	-10.4571	4.23988e-08	4.57882e-07	8.96593
ENSG00000196937	FAM3C	-0.25047	7.04756	-2.93861	0.0105584	0.0241529	-4.37727
ENSG00000185112	FAM43A	-3.0246	4.3524	-17.7171	3.73115e-11	1.87949e-09	16.0272
ENSG00000119979	FAM45A	-0.821633	5.0603	-3.90627	0.00151543	0.00440431	-2.23713
ENSG00000183508	FAM46C	2.36414	0.891361	4.88006	0.000226766	0.000818893	0.385525
ENSG00000153310	FAM49B	-0.639698	7.06349	-5.20703	0.0001227	0.000474948	0.138363
ENSG00000174137	FAM53A	2.25574	-0.571406	6.13221	2.33089e-05	0.000110133	2.86691
ENSG00000189319	FAM53B	-0.817693	6.43226	-4.03168	0.00118087	0.00354071	-2.16885
ENSG00000120709	FAM53C	-0.454174	6.82152	-4.99239	0.000183351	0.000677593	-0.271379
ENSG00000167695	FAM57A	-2.20766	3.61144	-11.18	1.79317e-08	2.19855e-07	9.73941
ENSG00000262919	FAM58A	-2.79941	4.48488	-15.81	1.77424e-10	5.68216e-09	14.4259
ENSG00000139146	FAM60A	-0.72169	7.03996	-5.0363	0.000168808	0.000631384	-0.186639
ENSG00000039523	FAM65A	-3.90125	3.0502	-9.14469	2.29292e-07	1.95933e-06	7.23351
ENSG00000111913	FAM65B	4.6776	2.22449	6.28954	1.77803e-05	8.61759e-05	2.94693
ENSG00000042062	FAM65C	4.6547	-0.917039	6.0934	2.49321e-05	0.000116985	2.84517
ENSG00000154511	FAM69A	0.575802	4.82709	4.17886	0.000882488	0.00273546	-1.70655
ENSG00000172717	FAM71D	-0.988055	-1.27856	-2.97598	0.00979858	0.0226449	-3.06747
ENSG00000263513	FAM72C	-1.56524	6.42736	-9.83018	9.29505e-08	8.94589e-07	7.69854
ENSG00000215784	FAM72D	0.906854	5.54593	3.87441	0.00161483	0.00466311	-2.40144
ENSG00000009780	FAM76A	-0.702004	3.94087	-5.01887	0.00017443	0.000649556	0.171463
ENSG00000126882	FAM78A	0.766368	6.5389	4.31792	0.000671325	0.00214812	-1.60222
ENSG00000157470	FAM81A	7.30709	-2.19051	8.28369	7.66069e-07	5.53417e-06	6.09916
ENSG00000105523	FAM83E	1.9759	0.284951	5.0125	0.000176535	0.000655174	0.725142
ENSG00000188522	FAM83G	6.71497	1.34781	18.672	1.80922e-11	1.17402e-09	16.207
ENSG00000186523	FAM86B1	2.07001	0.00268227	5.72134	4.80399e-05	0.000209531	2.06642
ENSG00000173295	FAM86B3P	1.34584	2.68766	5.79586	4.20615e-05	0.000186244	1.81977
ENSG00000158483	FAM86C1	2.11539	2.76621	7.13613	4.39063e-06	2.49693e-05	4.20364
ENSG00000164845	FAM86FP	5.74158	-3.00271	9.6441	1.18204e-07	1.10334e-06	7.69625
ENSG00000182118	FAM89A	-1.97046	3.27429	-13.3594	1.72011e-09	3.22952e-08	12.1672
ENSG00000176973	FAM89B	-1.20949	3.59376	-6.8469	7.00323e-06	3.77195e-05	3.53698
ENSG00000137414	FAM8A1	0.467404	4.49458	2.83961	0.0128625	0.028738	-4.29185
ENSG00000188343	FAM92A1	-7.09835	0.241556	-14.394	6.32572e-10	1.48735e-08	12.6964
ENSG00000153789	FAM92B	10.9878	1.77204	18.2076	2.56148e-11	1.48107e-09	15.1854
ENSG00000223839	FAM95B1	2.04795	-2.56666	2.91984	0.0109617	0.0249717	-2.92646
ENSG00000130244	FAM98C	3.68765	2.94195	12.9678	2.55639e-09	4.40186e-08	11.8316
ENSG00000177138	FAM9B	-1.85697	-1.84998	-3.75052	0.00206855	0.0058107	-1.44397
ENSG00000198690	FAN1	5.69783	0.220027	8.28465	7.64999e-07	5.52913e-06	6.24087
ENSG00000187741	FANCA	0.826733	6.22857	5.51323	6.99081e-05	0.000290177	0.751107
ENSG00000158169	FANCC	0.348618	5.0351	2.77718	0.0145609	0.0319633	-4.5365
ENSG00000183161	FANCF	-0.379139	4.98611	-3.47263	0.00361332	0.00947818	-3.13997
ENSG00000221829	FANCG	-1.22983	5.12903	-6.37827	1.52855e-05	7.51371e-05	2.45608
ENSG00000187790	FANCM	-0.43528	4.10634	-2.80904	0.0136684	0.0302655	-4.3259
ENSG00000203780	FANK1	-4.57704	-3.38079	-9.8479	9.08645e-08	8.78495e-07	7.87316
ENSG00000197601	FAR1	0.573458	7.27827	4.24717	0.000771382	0.00242906	-1.75458
ENSG00000064763	FAR2	2.20432	-0.596862	4.07682	0.00107975	0.00326985	-0.966886
ENSG00000180178	FAR2P1	2.76039	-2.215	4.51894	0.000453594	0.00151879	0.0845795
ENSG00000178162	FAR2P2	9.93084	1.1064	18.6512	1.83733e-11	1.17432e-09	15.3163
ENSG00000240253	FAR2P3	6.19881	-2.16222	11.6993	9.93088e-09	1.33309e-07	9.84525
ENSG00000006607	FARP2	1.29849	5.5412	10.1021	6.58253e-08	6.64965e-07	8.09043
ENSG00000026103	FAS	1.4414	2.33492	3.11212	0.0074591	0.0178576	-3.3354
ENSG00000169710	FASN	-1.05177	9.36581	-2.82569	0.0132234	0.0294162	-4.59725
ENSG00000164896	FASTK	0.330387	6.04984	2.64416	0.0189387	0.0400155	-4.91466
ENSG00000118246	FASTKD2	-0.708148	5.33404	-3.68055	0.00237986	0.0065856	-2.8111
ENSG00000124279	FASTKD3	-0.495448	4.75166	-3.14803	0.00694039	0.0167807	-3.78903
ENSG00000149806	FAU	0.517944	8.46203	5.17575	0.00013005	0.00050014	0.0752144
ENSG00000188878	FBF1	-1.77215	4.45786	-11.8223	8.66082e-09	1.18875e-07	10.411
ENSG00000140092	FBLN5	2.42504	-0.14813	6.84293	7.04881e-06	3.79237e-05	3.99724
ENSG00000156860	FBRS	0.545256	6.99047	4.01515	0.00122026	0.0036419	-2.21766
ENSG00000112787	FBRSL1	-1.18095	5.9596	-2.65046	0.0187054	0.0396127	-4.89516
ENSG00000161040	FBXL13	1.73482	-1.60196	2.94288	0.0104688	0.0239832	-3.01651
ENSG00000127585	FBXL16	-3.99	1.25001	-2.5912	0.0210155	0.0438549	-4.02297
ENSG00000155034	FBXL18	-1.12696	5.84983	-7.23165	3.77244e-06	2.18296e-05	3.83153
ENSG00000005812	FBXL3	1.46394	5.86928	13.8009	1.11356e-09	2.29189e-08	12.3544
ENSG00000112234	FBXL4	0.95407	5.443	7.56435	2.24446e-06	1.38854e-05	4.42246
ENSG00000182325	FBXL6	-0.822106	5.09669	-4.97512	0.000189422	0.000697424	-0.184212
ENSG00000147912	FBXO10	-0.484405	4.0241	-2.79411	0.0140796	0.0310467	-4.27077
ENSG00000141665	FBXO15	7.58787	1.71832	18.6425	1.84919e-11	1.17432e-09	16.1224
ENSG00000214050	FBXO16	-4.49728	-1.29158	-5.12866	0.000141984	0.000541272	1.1921
ENSG00000116661	FBXO2	-2.91763	-3.71262	-3.00995	0.0091546	0.0213586	-2.71599
ENSG00000135108	FBXO21	-0.365022	6.13887	-2.53466	0.023474	0.0482334	-5.12657
ENSG00000167196	FBXO22	0.486482	5.65349	3.55173	0.00308213	0.0082747	-3.09307
ENSG00000147364	FBXO25	8.21703	0.670934	8.66946	4.41602e-07	3.44473e-06	6.75401
ENSG00000103264	FBXO31	-0.635546	5.14146	-4.18994	0.000863417	0.00268193	-1.73361
ENSG00000283277	FBXO31	-0.594257	3.05067	-4.01171	0.00122863	0.00366247	-1.70647
ENSG00000151876	FBXO4	0.838553	2.72947	3.22972	0.00588966	0.0144852	-3.19914
ENSG00000156509	FBXO43	-1.18132	2.07271	-5.4289	8.15215e-05	0.000332257	1.25678
ENSG00000132879	FBXO44	-1.36679	-0.23237	-3.13237	0.00716206	0.0172437	-2.86829
ENSG00000174013	FBXO45	0.626932	6.72034	4.37084	0.000605254	0.00196163	-1.5015
ENSG00000112029	FBXO5	-0.425074	6.30621	-4.01939	0.00121003	0.00361573	-2.1962
ENSG00000116663	FBXO6	-1.91491	-0.811164	-5.43587	8.04887e-05	0.000328498	1.63749
ENSG00000100225	FBXO7	0.213457	6.8526	2.53145	0.0236216	0.0484965	-5.15623
ENSG00000112146	FBXO9	-0.502816	6.27205	-4.20499	0.000838181	0.00261667	-1.80493
ENSG00000107829	FBXW4	0.624544	4.63301	2.64355	0.0189617	0.0400485	-4.67062
ENSG00000230701	FBXW4P1	-1.67992	-0.0601488	-4.65728	0.000347182	0.00120203	0.0919263
ENSG00000174989	FBXW8	1.17141	2.64428	3.73482	0.00213464	0.00597829	-2.10569
ENSG00000132004	FBXW9	-0.700245	3.4796	-3.9559	0.00137279	0.00404355	-1.90663
ENSG00000104921	FCER2	2.52941	-0.786729	6.79009	7.68591e-06	4.08632e-05	3.98093
ENSG00000275395	FCGBP	2.09117	-0.842296	2.56724	0.0220256	0.0457187	-3.80884
ENSG00000143226	FCGR2A	-2.0603	-1.06461	-3.28565	0.00526316	0.0131513	-2.42196
ENSG00000072694	FCGR2B	4.39537	-1.2602	8.16166	9.15213e-07	6.41512e-06	6.06632
ENSG00000104870	FCGRT	3.04157	-3.97447	3.31556	0.00495582	0.0124735	-2.0977
ENSG00000130475	FCHO1	0.728841	5.30806	6.59758	1.05687e-05	5.42491e-05	2.79294
ENSG00000157107	FCHO2	-3.92206	2.03805	-14.7864	4.39974e-10	1.12144e-08	13.5417
ENSG00000137478	FCHSD2	1.21157	5.95577	5.944	3.23697e-05	0.000147595	1.57021
ENSG00000162894	FCMR	-5.1454	-0.211321	-5.34496	9.50865e-05	0.000379733	1.54553
ENSG00000085265	FCN1	1.04819	-0.436542	3.57469	0.00294323	0.00794775	-2.00696
ENSG00000163534	FCRL1	4.58983	1.10073	10.5911	3.60212e-08	3.97974e-07	9.23279
ENSG00000132704	FCRL2	2.08724	-0.933719	5.01878	0.00017446	0.000649556	0.909101
ENSG00000143297	FCRL5	4.40221	-1.15469	6.15012	2.25978e-05	0.00010732	2.95928
ENSG00000132185	FCRLA	2.20235	6.65329	5.82749	3.97637e-05	0.000177072	1.39155
ENSG00000162746	FCRLB	0.692389	1.51919	3.11053	0.00748301	0.0179062	-3.21589
ENSG00000079459	FDFT1	1.94732	7.94523	13.4588	1.558e-09	2.9912e-08	11.9465
ENSG00000066926	FECH	-3.85686	0.849246	-4.47078	0.000498078	0.00164843	-0.247332
ENSG00000141965	FEM1A	-0.562461	6.71789	-5.00937	0.000177577	0.000658054	-0.239952
ENSG00000145780	FEM1C	-0.739332	5.06286	-6.13799	2.30768e-05	0.000109176	2.0313
ENSG00000151422	FER	-2.08202	4.86346	-11.9366	7.6349e-09	1.06465e-07	10.4902
ENSG00000088340	FER1L4	2.18304	1.97974	5.86245	3.73756e-05	0.000167643	2.10705
ENSG00000149781	FERMT3	0.691537	7.17986	5.39564	8.66381e-05	0.000350324	0.497504
ENSG00000182511	FES	-4.55467	1.92734	-9.96163	7.85992e-08	7.7777e-07	8.4314
ENSG00000171055	FEZ2	-0.531099	5.16343	-4.28979	0.00070941	0.00225494	-1.53124
ENSG00000126266	FFAR1	5.34153	-1.02012	11.6481	1.05165e-08	1.39657e-07	10.1404
ENSG00000102302	FGD1	2.32209	-0.888762	3.73903	0.00211671	0.00593479	-1.5961
ENSG00000146192	FGD2	5.05518	1.90555	12.2247	5.58061e-09	8.24332e-08	11.0694
ENSG00000154783	FGD5	3.90946	1.55904	7.54064	2.32795e-06	1.43541e-05	5.03263
ENSG00000180263	FGD6	3.85995	4.16212	16.4982	9.91963e-11	3.76997e-09	15.0532
ENSG00000113578	FGF1	5.79834	-2.61429	4.68633	0.00032832	0.00114366	0.439792
ENSG00000114279	FGF12	7.0348	-1.54911	8.85034	3.43092e-07	2.78446e-06	6.87608
ENSG00000138685	FGF2	3.05415	-2.09316	2.67573	0.0177967	0.0379534	-3.45773
ENSG00000102678	FGF9	-6.08256	-1.15199	-8.35238	6.93609e-07	5.08989e-06	6.29317
ENSG00000077782	FGFR1	-3.74441	1.89942	-7.48799	2.52532e-06	1.54438e-05	4.89821
ENSG00000111790	FGFR1OP2	-0.250509	5.91128	-2.54681	0.0229235	0.0472723	-5.08033
ENSG00000068078	FGFR3	5.32333	-3.18582	8.4089	6.3943e-07	4.74859e-06	6.24883
ENSG00000127418	FGFRL1	-5.72473	2.61837	-10.0763	6.79963e-08	6.85964e-07	8.58194
ENSG00000172456	FGGY	-6.1542	-0.632949	-10.1315	6.34401e-08	6.47473e-07	8.52545
ENSG00000000938	FGR	10.3943	0.11931	11.2966	1.56733e-08	1.97214e-07	9.649
ENSG00000091483	FH	-1.505	6.33852	-12.1771	5.87449e-09	8.5553e-08	10.5858
ENSG00000137460	FHDC1	-1.08686	0.947473	-3.31474	0.00496406	0.0124921	-2.72698
ENSG00000022267	FHL1	2.69703	-3.16607	3.27263	0.00540281	0.0134463	-2.22788
ENSG00000134775	FHOD3	3.8298	-1.75919	5.36077	9.23628e-05	0.00036975	1.60605
ENSG00000172500	FIBP	0.536537	6.28155	5.1996	0.000124405	0.000480796	0.143785
ENSG00000198855	FICD	-0.869045	3.1827	-3.11355	0.00743773	0.0178151	-3.44485
ENSG00000112367	FIG4	5.23978	1.45638	3.90635	0.00151519	0.00440431	-1.48213
ENSG00000132436	FIGNL1	0.42739	5.37467	2.54092	0.0231888	0.047753	-5.05612
ENSG00000214253	FIS1	1.3516	5.82503	13.0208	2.42163e-09	4.22364e-08	11.5357
ENSG00000179943	FIZ1	1.09296	4.54424	6.6236	1.01203e-05	5.21638e-05	2.96499
ENSG00000179431	FJX1	-6.50591	-2.10933	-12.3868	4.69132e-09	7.14272e-08	10.5485
ENSG00000134285	FKBP11	1.26913	6.1568	7.66318	1.92892e-06	1.21766e-05	4.51518
ENSG00000119321	FKBP15	-0.753452	3.45931	-3.52514	0.00325131	0.00866783	-2.774
ENSG00000088832	FKBP1A	1.46551	4.61982	2.76928	0.0147909	0.0324035	-4.4196
ENSG00000119782	FKBP1B	4.01721	-3.75308	6.09532	2.48489e-05	0.000116668	2.86742
ENSG00000173486	FKBP2	0.973061	5.07383	5.96112	3.14108e-05	0.000143708	1.70086
ENSG00000100442	FKBP3	-0.638435	6.38407	-3.51077	0.00334657	0.00887562	-3.22232
ENSG00000004478	FKBP4	-0.848412	7.48227	-2.73197	0.0159253	0.034477	-4.78168
ENSG00000096060	FKBP5	0.593651	7.56999	5.3931	8.70423e-05	0.000351863	0.490455
ENSG00000079150	FKBP7	-1.01843	3.20548	-5.11244	0.000146355	0.000556081	0.44894
ENSG00000122642	FKBP9	-1.7902	-1.34922	-2.72357	0.0161923	0.0349583	-3.45581
ENSG00000181027	FKRP	0.540377	4.76698	3.16408	0.00672014	0.0163252	-3.70115
ENSG00000106692	FKTN	1.29859	4.55817	6.25284	1.89336e-05	9.13484e-05	2.35637
ENSG00000160688	FLAD1	-1.01376	6.19183	-7.42345	2.79162e-06	1.68564e-05	4.11003
ENSG00000154803	FLCN	-2.00263	4.98237	-6.20908	2.04121e-05	9.78147e-05	2.26149
ENSG00000151702	FLI1	-1.54384	6.09653	-9.48373	1.45817e-07	1.31723e-06	7.25722
ENSG00000177731	FLII	-0.397774	7.5135	-2.80407	0.0138041	0.0305116	-4.64296
ENSG00000196924	FLNA	-1.00484	8.8355	-3.82498	0.00178234	0.00509337	-2.60357
ENSG00000136068	FLNB	-2.64961	6.81503	-14.459	5.95274e-10	1.40856e-08	12.9844
ENSG00000128591	FLNC	3.50899	-0.693468	4.91807	0.000210993	0.000767905	0.664701
ENSG00000102755	FLT1	-6.91592	1.37541	-15.8782	1.67311e-10	5.46426e-09	14.1856
ENSG00000122025	FLT3	-2.45848	-4.40158	-3.32566	0.00485615	0.0122538	-2.05031
ENSG00000090554	FLT3LG	1.3854	2.82901	5.01792	0.000174745	0.000649989	0.357565
ENSG00000037280	FLT4	1.76129	-2.74295	3.61307	0.0027249	0.00741747	-1.63831
ENSG00000164898	FMC1	0.616084	3.75877	3.48877	0.00349793	0.00920312	-2.8612
ENSG00000248905	FMN1	-3.24005	-0.0173841	-4.0736	0.00108666	0.00328741	-1.0566
ENSG00000184922	FMNL1	0.818901	7.02512	4.45534	0.000513268	0.0016938	-1.33551
ENSG00000161791	FMNL3	1.39663	2.56306	5.87733	3.64052e-05	0.000164083	1.98232
ENSG00000007933	FMO3	1.76984	-2.15917	2.75535	0.0152049	0.0331444	-3.31422
ENSG00000131781	FMO5	2.54227	0.768568	8.28667	7.62755e-07	5.52001e-06	6.18692
ENSG00000102081	FMR1	-1.47964	5.03255	-8.6077	4.81757e-07	3.7112e-06	6.13703
ENSG00000167363	FN3K	-0.913887	1.25386	-3.83253	0.00175566	0.00502294	-1.73131
ENSG00000141560	FN3KRP	-0.764559	4.85602	-6.14755	2.26983e-05	0.000107659	2.07016
ENSG00000187239	FNBP1	1.91479	6.98632	15.1114	3.27805e-10	9.11264e-09	13.5937
ENSG00000137942	FNBP1L	-1.72058	-3.11009	-2.63493	0.019286	0.0406511	-3.39703
ENSG00000257800	FNBP1P1	2.31938	1.73668	6.69334	9.01448e-06	4.70573e-05	3.59093
ENSG00000125531	FNDC11	7.02345	-1.94134	13.0626	2.32062e-09	4.08621e-08	11.0313
ENSG00000102531	FNDC3A	1.15182	6.63552	6.50116	1.24201e-05	6.26697e-05	2.5457
ENSG00000217128	FNIP1	-0.938822	5.32949	-6.37518	1.5366e-05	7.5434e-05	2.44817
ENSG00000052795	FNIP2	-6.34036	2.38721	-14.9309	3.85758e-10	1.01638e-08	13.6093
ENSG00000257365	FNTB	-0.640309	4.03673	-3.404	0.00414816	0.0106905	-3.13867
ENSG00000188352	FOCAD	-1.3946	6.9401	-4.56385	0.000415793	0.00140777	-1.10298
ENSG00000165457	FOLR2	6.10492	-2.68153	14.855	4.1329e-10	1.07523e-08	12.1416
ENSG00000133393	FOPNL	0.353221	6.33269	3.41479	0.00405912	0.0104938	-3.41149
ENSG00000075426	FOSL2	-1.81272	1.59815	-3.95037	0.00138798	0.00407697	-1.58123
ENSG00000251493	FOXD1	-9.27279	-0.960474	-18.2384	2.50233e-11	1.45891e-09	14.2619
ENSG00000065970	FOXJ2	-8.19589	1.02822	-15.9961	1.51268e-10	5.06272e-09	13.901
ENSG00000164916	FOXK1	-0.942267	6.80676	-5.73857	4.65826e-05	0.000203833	1.15256
ENSG00000141568	FOXK2	-0.364857	7.21114	-3.86033	0.00166086	0.0047821	-2.53223
ENSG00000170802	FOXN2	-0.40689	6.03032	-4.432	0.00053714	0.00176474	-1.34562
ENSG00000053254	FOXN3	-1.19346	5.68769	-6.2537	1.89058e-05	9.12583e-05	2.1849
ENSG00000139445	FOXN4	-4.74903	-3.42494	-8.21187	8.50434e-07	6.03508e-06	5.95368
ENSG00000118689	FOXO3	1.06162	5.73303	7.05374	5.00947e-06	2.80908e-05	3.54838
ENSG00000240445	FOXO3B	3.07224	1.52297	12.4423	4.42234e-09	6.79586e-08	11.3004
ENSG00000184481	FOXO4	0.932687	3.68512	4.02606	0.00119411	0.00357753	-1.73209
ENSG00000204060	FOXO6	4.88885	2.79133	15.4866	2.35018e-10	7.03877e-09	14.2051
ENSG00000114861	FOXP1	-1.24624	5.48986	-4.39735	0.000574704	0.00187466	-1.2953
ENSG00000128573	FOXP2	-2.16913	0.305653	-4.97073	0.000190996	0.000702697	0.644974
ENSG00000049768	FOXP3	8.33024	1.4274	14.8439	4.17487e-10	1.08081e-08	13.3753
ENSG00000100350	FOXRED2	0.406154	5.03223	2.53036	0.0236718	0.0485794	-5.00935
ENSG00000136877	FPGS	-0.472995	6.73905	-2.83527	0.012974	0.0289436	-4.57499
ENSG00000254685	FPGT	0.887779	4.07194	3.3388	0.00472952	0.0119974	-3.20882
ENSG00000165879	FRAT1	-0.792253	3.4797	-3.27595	0.00536684	0.0133699	-3.15191
ENSG00000181274	FRAT2	-0.989372	5.35755	-7.65603	1.95009e-06	1.22893e-05	4.59265
ENSG00000150893	FREM2	2.45478	-2.39726	3.48907	0.00349586	0.00919931	-1.91615
ENSG00000149531	FRG1BP	4.64762	1.65916	8.704	4.20702e-07	3.30599e-06	6.77587
ENSG00000282826	FRG1CP	2.47255	-1.59445	3.09847	0.00766634	0.0182978	-2.66065
ENSG00000282870	FRG1DP	0.855524	0.518476	2.63519	0.019276	0.0406362	-3.94018
ENSG00000283023	FRG1GP	1.70434	1.02484	3.41658	0.00404448	0.0104596	-2.47979
ENSG00000276291	FRG1HP	0.929633	3.80835	3.41407	0.00406501	0.0105072	-3.00036
ENSG00000225899	FRG2B	3.41697	-4.64564	3.81796	0.00180754	0.00515943	-1.13596
ENSG00000172969	FRG2C	5.76673	-2.60077	11.0599	2.0624e-08	2.48357e-07	9.26101
ENSG00000111816	FRK	-3.10367	3.42957	-14.7397	4.59206e-10	1.15073e-08	13.5299
ENSG00000172159	FRMD3	3.67831	-1.7564	4.64073	0.000358427	0.00123464	0.294109
ENSG00000114541	FRMD4B	-3.08576	1.25596	-8.65222	4.52443e-07	3.51637e-06	6.69275
ENSG00000139926	FRMD6	6.51923	0.0219182	7.36909	3.03882e-06	1.80627e-05	4.90373
ENSG00000170324	FRMPD2	-2.93841	-4.37921	-3.48546	0.00352127	0.00925797	-1.76001
ENSG00000147234	FRMPD3	1.70307	-1.91551	2.53994	0.0232333	0.0478248	-3.74321
ENSG00000265817	FSBP	2.78165	-1.32773	8.0113	1.14233e-06	7.76891e-06	5.84979
ENSG00000105255	FSD1	5.58552	0.169666	14.7938	4.36997e-10	1.11577e-08	13.2666
ENSG00000186628	FSD2	2.46072	-0.0125546	6.03765	2.7473e-05	0.000127737	2.61926
ENSG00000163430	FSTL1	-2.8498	-1.62069	-3.00849	0.00918149	0.0214052	-2.90896
ENSG00000070404	FSTL3	0.903934	3.17906	4.21464	0.000822383	0.00257159	-1.29668
ENSG00000226124	FTCDNL1	-4.14205	-0.736599	-6.79073	7.67785e-06	4.0835e-05	3.99577
ENSG00000087086	FTL	0.587258	9.23282	3.14949	0.00692004	0.0167397	-3.9617
ENSG00000228347	FTLP17	5.28077	-3.52451	8.04262	1.09053e-06	7.47477e-06	5.73854
ENSG00000068438	FTSJ1	-2.47117	7.09888	-20.3519	5.48326e-12	5.15704e-10	17.8441
ENSG00000179163	FUCA1	10.0789	-0.794459	22.3238	1.51125e-12	2.31518e-10	15.9194
ENSG00000001036	FUCA2	-3.00826	4.11438	-17.3222	5.08645e-11	2.3574e-09	15.7177
ENSG00000069509	FUNDC1	-9.24742	1.05143	-18.6083	1.89668e-11	1.19935e-09	15.3262
ENSG00000165775	FUNDC2	-1.18082	5.06463	-7.80669	1.5514e-06	1.00672e-05	4.85213
ENSG00000148803	FUOM	-2.55843	0.616948	-7.47072	2.59387e-06	1.57971e-05	4.96414
ENSG00000140564	FURIN	-1.33459	4.57865	-5.67445	5.22493e-05	0.00022479	1.32928
ENSG00000172728	FUT10	-0.728276	3.70942	-2.72408	0.016176	0.034928	-4.36004
ENSG00000196371	FUT4	-6.73306	-0.0365644	-15.1005	3.31034e-10	9.16629e-09	13.1403
ENSG00000033170	FUT8	1.52231	5.14417	10.5011	4.01817e-08	4.36795e-07	8.68307
ENSG00000010361	FUZ	0.592604	2.92373	2.72446	0.0161637	0.0349167	-4.20264
ENSG00000165060	FXN	-0.637098	4.93365	-4.03425	0.00117486	0.00352482	-2.02525
ENSG00000114416	FXR1	0.53592	7.84462	5.4748	7.49698e-05	0.000308772	0.645017
ENSG00000266964	FXYD1	2.29059	-1.36768	4.89263	0.000221418	0.000802113	0.689655
ENSG00000089327	FXYD5	0.626072	6.55433	4.97957	0.000187837	0.000692448	-0.288046
ENSG00000163820	FYCO1	-1.40657	4.69039	-10.7444	2.99535e-08	3.4108e-07	9.04691
ENSG00000010810	FYN	0.681577	5.80413	3.05396	0.008382	0.0197615	-4.05694
ENSG00000122068	FYTTD1	1.09297	7.37297	10.653	3.34288e-08	3.73217e-07	8.72643
ENSG00000157240	FZD1	-1.5555	3.99938	-6.85581	6.90205e-06	3.7242e-05	3.47638
ENSG00000180340	FZD2	-3.25096	1.35552	-9.72312	1.0669e-07	1.00918e-06	8.14658
ENSG00000104290	FZD3	-1.14313	4.36771	-5.42273	8.24458e-05	0.000335564	0.835924
ENSG00000163251	FZD5	-0.970117	2.61576	-4.49654	0.000473751	0.00157634	-0.659993
ENSG00000164930	FZD6	9.51797	-0.90898	13.8328	1.07958e-09	2.23746e-08	11.6359
ENSG00000177283	FZD8	6.15959	-2.54502	11.7611	9.26968e-09	1.25682e-07	9.86536
ENSG00000105325	FZR1	-0.513106	4.91954	-3.12345	0.00729144	0.0175042	-3.83799
ENSG00000131482	G6PC	2.0343	-1.7455	3.64658	0.00254765	0.00698747	-1.64623
ENSG00000141349	G6PC3	0.691227	5.34889	3.54733	0.00310954	0.00834074	-3.04481
ENSG00000171298	GAA	-2.89038	5.85604	-19.889	7.5472e-12	6.18983e-10	17.5818
ENSG00000109458	GAB1	1.01459	5.47402	3.66636	0.00244856	0.00674878	-2.73312
ENSG00000033327	GAB2	-3.06487	2.0387	-4.43625	0.000532707	0.00175211	-0.554478
ENSG00000160219	GAB3	-6.44401	0.632853	-7.19885	3.9737e-06	2.28961e-05	4.63173
ENSG00000139112	GABARAPL1	8.75763	1.59798	9.97866	7.69196e-08	7.63544e-07	8.44473
ENSG00000034713	GABARAPL2	0.699952	5.90477	5.50239	7.12985e-05	0.000295371	0.752198
ENSG00000204681	GABBR1	-3.23243	-0.51888	-6.32126	1.68428e-05	8.20602e-05	3.19037
ENSG00000136928	GABBR2	4.88494	-4.0561	7.08085	4.79626e-06	2.69767e-05	4.38848
ENSG00000143458	GABPB2	-0.917175	5.2197	-3.91647	0.00148491	0.00432748	-2.26453
ENSG00000145864	GABRB2	9.68716	-0.19085	10.8719	2.57331e-08	2.99447e-07	9.23434
ENSG00000116717	GADD45A	1.19955	4.68071	3.89703	0.00154361	0.00447658	-2.16273
ENSG00000130222	GADD45G	-8.36966	-0.588525	-19.0271	1.3944e-11	9.72808e-10	14.7717
ENSG00000178950	GAK	-0.537495	6.85343	-4.74401	0.000293932	0.00103479	-0.76011
ENSG00000054983	GALC	1.74517	1.76198	7.19698	3.98546e-06	2.2955e-05	4.40851
ENSG00000108479	GALK1	-0.652736	5.45772	-4.38263	0.000591468	0.00192156	-1.3892
ENSG00000143891	GALM	-0.749858	2.94451	-3.4323	0.00391863	0.0101767	-2.83761
ENSG00000141012	GALNS	-0.380915	4.00256	-2.65026	0.0187127	0.0396225	-4.57508
ENSG00000141429	GALNT1	-1.70817	7.00785	-17.9446	3.13009e-11	1.65527e-09	16.0412
ENSG00000164574	GALNT10	-1.38086	4.97243	-8.53273	5.3575e-07	4.07642e-06	5.98636
ENSG00000119514	GALNT12	-8.38882	-0.795915	-14.1601	7.88648e-10	1.75621e-08	12.0875
ENSG00000158089	GALNT14	-0.73547	4.9679	-3.4993	0.00342469	0.00903924	-3.1094
ENSG00000110328	GALNT18	9.18886	-0.663709	10.1876	5.91449e-08	6.09074e-07	8.48177
ENSG00000143641	GALNT2	0.535694	7.80948	3.85711	0.00167156	0.00480917	-2.54178
ENSG00000136542	GALNT5	1.49982	-1.92633	3.73261	0.00214411	0.00600146	-1.49471
ENSG00000139629	GALNT6	4.30855	2.85764	18.1386	2.69911e-11	1.5022e-09	16.3081
ENSG00000213930	GALT	-1.37995	3.90266	-10.163	6.09917e-08	6.2506e-07	8.42869
ENSG00000130005	GAMT	8.04157	0.917517	15.1105	3.2808e-10	9.11264e-09	13.383
ENSG00000089597	GANAB	0.393079	6.08588	2.64203	0.0190183	0.0401552	-4.92054
ENSG00000214013	GANC	-1.40481	4.12082	-8.39574	6.51626e-07	4.83192e-06	5.9447
ENSG00000175857	GAPT	-3.92073	-3.81715	-6.64492	9.76797e-06	5.05756e-05	3.72957
ENSG00000165219	GAPVD1	-0.696144	6.4407	-4.3984	0.000573534	0.0018723	-1.43186
ENSG00000141441	GAREM1	-2.90696	1.07345	-5.06688	0.000159388	0.000600229	0.745269
ENSG00000106105	GARS	-0.673345	8.58518	-2.59802	0.0207361	0.0433552	-5.03588
ENSG00000180447	GAS1	-6.86043	-2.12462	-16.04	1.4572e-10	4.94382e-09	13.0319
ENSG00000185340	GAS2L1	3.88978	-3.56717	7.47309	2.58433e-06	1.57584e-05	4.9373
ENSG00000139354	GAS2L3	-3.82392	2.79474	-8.89068	3.24473e-07	2.6551e-06	6.91313
ENSG00000007237	GAS7	-6.38703	0.883138	-8.86678	3.35372e-07	2.73375e-06	7.04392
ENSG00000059691	GATB	0.433556	4.48245	2.53398	0.0235052	0.0482907	-4.89113
ENSG00000239521	GATS	0.969877	3.8253	4.02413	0.00119869	0.00358762	-1.7507
ENSG00000274070	GATSL2	-0.874514	4.22485	-3.87747	0.00160501	0.00463835	-2.16804
ENSG00000177628	GBA	-1.18643	5.74555	-8.8282	3.53789e-07	2.85723e-06	6.34433
ENSG00000160766	GBAP1	0.809577	1.78016	2.91126	0.0111511	0.0253411	-3.65527
ENSG00000146729	GBAS	-0.877936	6.09343	-9.05168	2.60164e-07	2.17071e-06	6.61009
ENSG00000148288	GBGT1	-3.72292	1.08167	-9.45551	1.51345e-07	1.35809e-06	7.82141
ENSG00000162654	GBP4	2.90654	0.50335	8.7721	3.82498e-07	3.04783e-06	6.89699
ENSG00000100116	GCAT	-0.958107	4.47662	-7.50204	2.47099e-06	1.51543e-05	4.45468
ENSG00000131979	GCH1	0.408363	5.91894	3.53519	0.00318633	0.00851906	-3.14309
ENSG00000137880	GCHFR	1.98966	4.56138	13.6774	1.25608e-09	2.54296e-08	12.371
ENSG00000001084	GCLC	-1.18817	4.89268	-5.99674	2.95093e-05	0.000136098	1.83109
ENSG00000187210	GCNT1	1.20201	4.03046	4.99621	0.000182036	0.000673066	0.0634779
ENSG00000111846	GCNT2	2.8195	4.00426	11.3872	1.41285e-08	1.80215e-07	9.94842
ENSG00000227725	GCOM2	3.35894	-4.2575	3.7034	0.0022733	0.00632489	-1.35615
ENSG00000174500	GCSAM	0.882377	5.55424	4.41483	0.000555435	0.00181721	-1.28924
ENSG00000140905	GCSH	-0.925642	4.29044	-2.74423	0.0155434	0.0337632	-4.4484
ENSG00000224837	GCSHP5	-1.72474	3.29386	-4.16164	0.000912991	0.00281883	-1.53118
ENSG00000104381	GDAP1	9.01808	-0.748135	13.3052	1.81605e-09	3.36071e-08	11.4098
ENSG00000130283	GDF1	-1.57382	-2.71006	-2.8204	0.0133633	0.0296829	-3.08429
ENSG00000135414	GDF11	-1.01922	5.37378	-8.49223	5.67552e-07	4.27678e-06	5.85506
ENSG00000203879	GDI1	-0.581748	6.75197	-5.81876	4.03844e-05	0.000179621	1.29808
ENSG00000158555	GDPD5	9.26623	0.340243	15.6829	1.98023e-10	6.20807e-09	13.3364
ENSG00000164949	GEM	8.66558	-1.79737	14.3786	6.41734e-10	1.50413e-08	11.9875
ENSG00000152147	GEMIN6	1.0693	4.13854	4.82662	0.000251024	0.000895827	-0.31288
ENSG00000142252	GEMIN7	0.313682	4.84497	2.58503	0.0212714	0.0443266	-4.891
ENSG00000228175	GEMIN8P4	1.00965	-0.748828	2.68893	0.0173392	0.0370735	-3.63356
ENSG00000239857	GET4	-1.49222	6.50501	-11.6138	1.09291e-08	1.4449e-07	9.92538
ENSG00000162676	GFI1	-6.04409	1.56243	-12.5296	4.03208e-09	6.32033e-08	11.3529
ENSG00000165702	GFI1B	2.78647	0.765122	11.4532	1.31039e-08	1.68446e-07	10.2236
ENSG00000145990	GFOD1	0.985513	5.63635	7.33586	3.2012e-06	1.89102e-05	4.01664
ENSG00000141098	GFOD2	-0.687428	4.85028	-5.76493	4.44429e-05	0.000195564	1.37488
ENSG00000198380	GFPT1	-0.44911	6.81374	-2.87734	0.0119315	0.0268702	-4.48957
ENSG00000131459	GFPT2	-3.79386	-3.76887	-7.33135	3.22393e-06	1.90336e-05	4.72942
ENSG00000100083	GGA1	0.607119	6.48889	6.28493	1.7921e-05	8.68296e-05	2.14961
ENSG00000125447	GGA3	-0.895535	4.65913	-5.82813	3.97187e-05	0.000176984	1.54516
ENSG00000006625	GGCT	-1.00585	6.79099	-7.92709	1.29489e-06	8.6442e-06	4.89469
ENSG00000100031	GGT1	-1.79785	1.46229	-5.84778	3.83588e-05	0.00017169	2.10796
ENSG00000167925	GHDC	-0.363125	5.26055	-3.72425	0.00218029	0.00609349	-2.68404
ENSG00000133561	GIMAP6	2.62764	-0.0161148	6.9237	6.17988e-06	3.38243e-05	4.13399
ENSG00000145723	GIN1	0.603716	2.90904	2.91205	0.0111334	0.0253086	-3.85158
ENSG00000131153	GINS2	0.387544	6.52551	2.63912	0.0191275	0.0403627	-4.95145
ENSG00000147536	GINS4	-0.679556	6.04586	-3.35708	0.00455874	0.0116092	-3.517
ENSG00000010310	GIPR	-2.37321	0.737041	-4.16124	0.000913722	0.00282051	-0.917444
ENSG00000108262	GIT1	-0.746647	6.69108	-5.09856	0.000150202	0.00056968	-0.0610813
ENSG00000182963	GJC1	3.72249	1.74008	9.12712	2.34812e-07	1.99846e-06	7.3053
ENSG00000183153	GJD3	3.8569	-3.671	7.07128	4.87041e-06	2.73834e-05	4.35221
ENSG00000175066	GK5	-1.45741	5.01608	-6.74304	8.30423e-06	4.37127e-05	3.11784
ENSG00000165113	GKAP1	-2.19356	1.89598	-5.30693	0.000101986	0.000404785	1.10582
ENSG00000102393	GLA	0.762381	4.65725	3.63531	0.00260593	0.00713152	-2.79051
ENSG00000106415	GLCCI1	-1.65684	6.372	-7.14076	4.35828e-06	2.47948e-05	3.68577
ENSG00000138604	GLCE	-1.76064	4.49204	-15.2749	2.83305e-10	8.09599e-09	13.9199
ENSG00000090863	GLG1	-1.3725	7.8004	-8.55783	5.16997e-07	3.95397e-06	5.84907
ENSG00000139278	GLIPR1	-1.97879	0.706125	-5.70857	4.91503e-05	0.000213622	1.96436
ENSG00000174332	GLIS1	6.40232	-2.71559	9.12294	2.36146e-07	2.00522e-06	7.11366
ENSG00000198715	GLMP	-0.787388	1.6543	-3.45425	0.00374939	0.00979363	-2.56984
ENSG00000124767	GLO1	0.432801	7.25348	2.68262	0.0175566	0.0374896	-4.87646
ENSG00000145451	GLRA3	2.75141	-0.364978	3.41929	0.0040225	0.01041	-2.23731
ENSG00000109738	GLRB	-7.81266	-1.57431	-10.7063	3.13534e-08	3.54305e-07	8.98656
ENSG00000173221	GLRX	-0.706653	4.50482	-4.44893	0.000519714	0.00171241	-1.09699
ENSG00000115419	GLS	-0.598017	7.69747	-4.27786	0.00072623	0.00230102	-1.69368
ENSG00000016864	GLT8D1	-1.47215	4.69509	-9.40035	1.62805e-07	1.44781e-06	7.30075
ENSG00000139433	GLTP	0.413166	5.28637	3.71299	0.00223003	0.00621964	-2.70705
ENSG00000063169	GLTSCR1	-0.542408	4.47219	-3.93384	0.00143443	0.00420312	-2.11475
ENSG00000112624	GLTSCR1L	0.983228	5.19322	5.17941	0.000129165	0.000496995	0.237057
ENSG00000135821	GLUL	-10.0793	3.9458	-39.5326	4.72612e-16	1.71456e-12	24.2627
ENSG00000166840	GLYATL1	1.77083	-2.26623	3.4235	0.00398859	0.0103295	-2.11965
ENSG00000196743	GM2A	0.534061	5.66093	2.54802	0.0228693	0.04718	-5.06318
ENSG00000112699	GMDS	-1.29845	5.13195	-10.4495	4.27974e-08	4.61516e-07	8.61135
ENSG00000197045	GMFB	0.417995	7.04621	3.16006	0.00677459	0.016444	-3.94277
ENSG00000130755	GMFG	-0.423197	6.17588	-3.86978	0.00162984	0.00470279	-2.48003
ENSG00000173540	GMPPB	-0.623941	5.71843	-3.75446	0.00205229	0.00576941	-2.67425
ENSG00000100938	GMPR2	-0.59552	5.79201	-2.94229	0.0104811	0.0240057	-4.29089
ENSG00000088256	GNA11	-1.00262	3.86476	-3.6481	0.00253993	0.00696885	-2.55463
ENSG00000146535	GNA12	-0.950554	6.84196	-11.781	9.06711e-09	1.23386e-07	10.1073
ENSG00000120063	GNA13	0.786209	8.08054	7.65952	1.93973e-06	1.22339e-05	4.45942
ENSG00000114353	GNAI2	-1.62298	7.15675	-14.7455	4.56773e-10	1.14656e-08	13.2378
ENSG00000156052	GNAQ	-2.64394	-3.05872	-3.74537	0.00208999	0.00586649	-1.3324
ENSG00000087460	GNAS	0.480813	9.28856	3.999	0.00126004	0.0037471	-2.25076
ENSG00000128266	GNAZ	2.88967	3.72583	9.3238	1.80254e-07	1.58028e-06	7.3638
ENSG00000185838	GNB1L	-0.937327	3.39285	-4.6402	0.000358792	0.00123561	-0.578033
ENSG00000111664	GNB3	3.56529	-0.14416	8.84722	3.44576e-07	2.79193e-06	7.01671
ENSG00000114450	GNB4	0.3781	7.26978	2.66825	0.0180611	0.0384399	-4.90277
ENSG00000069966	GNB5	1.20273	5.63562	9.13375	2.32714e-07	1.98287e-06	6.76934
ENSG00000242616	GNG10	-0.563412	5.2467	-5.15089	0.000136213	0.00052128	0.161981
ENSG00000127920	GNG11	-8.72863	-0.176844	-12.2168	5.62854e-09	8.2812e-08	10.5274
ENSG00000186469	GNG2	0.678267	4.46277	3.32963	0.00481756	0.0121771	-3.3238
ENSG00000174021	GNG5	0.326716	5.994	3.00478	0.00924978	0.0215408	-4.21738
ENSG00000176533	GNG7	-7.70011	1.88431	-13.1697	2.08158e-09	3.74031e-08	11.9258
ENSG00000167083	GNGT2	4.08237	0.577423	15.4288	2.47253e-10	7.29005e-09	13.876
ENSG00000204590	GNL1	0.418665	6.52613	3.17421	0.00658476	0.0160357	-3.90485
ENSG00000163938	GNL3	-1.13578	7.61484	-6.7109	8.75657e-06	4.5834e-05	2.88206
ENSG00000130119	GNL3L	-1.03033	7.61625	-7.1567	4.24902e-06	2.42881e-05	3.63837
ENSG00000113552	GNPDA1	2.60614	5.23367	10.6918	3.19038e-08	3.59978e-07	8.95818
ENSG00000111670	GNPTAB	1.46158	6.44955	11.2616	1.6317e-08	2.03928e-07	9.50916
ENSG00000135677	GNS	-0.574449	6.4458	-4.16084	0.000914432	0.00282094	-1.896
ENSG00000255769	GOLGA2P10	-1.61212	3.59758	-6.62016	1.01784e-05	5.24086e-05	3.17088
ENSG00000260062	GOLGA2P11	-7.00239	-0.816466	-13.019	2.42606e-09	4.22641e-08	11.2957
ENSG00000238105	GOLGA2P5	-1.07864	4.02497	-4.30108	0.000693872	0.00220933	-1.26892
ENSG00000225151	GOLGA2P7	-1.68301	6.02682	-7.68309	1.87123e-06	1.18831e-05	4.58062
ENSG00000144674	GOLGA4	-0.321071	6.76657	-2.6195	0.0198799	0.041757	-4.98561
ENSG00000066455	GOLGA5	-0.708481	5.55734	-4.94145	0.000201862	0.000738471	-0.257278
ENSG00000167195	GOLGA6C	2.50618	-3.79345	3.00329	0.00927749	0.0215918	-2.71935
ENSG00000278662	GOLGA6L10	-1.14034	1.62814	-3.52639	0.00324313	0.00864758	-2.33014
ENSG00000184206	GOLGA6L4	-2.26347	-0.10305	-4.27246	0.000733966	0.00232207	-0.563672
ENSG00000230373	GOLGA6L5P	-3.75901	-0.817584	-6.3251	1.67328e-05	8.16045e-05	3.24889
ENSG00000155265	GOLGA7B	-4.49608	-1.85135	-9.18398	2.17441e-07	1.87531e-06	7.30685
ENSG00000175265	GOLGA8A	-1.36037	5.29889	-6.57564	1.09628e-05	5.60398e-05	2.79178
ENSG00000215252	GOLGA8B	-1.35957	5.8292	-4.33067	0.000654761	0.0021001	-1.48999
ENSG00000188626	GOLGA8M	-3.0087	-2.59523	-3.44345	0.00383168	0.00998038	-1.92968
ENSG00000186399	GOLGA8R	-1.70066	-1.28299	-3.64908	0.00253492	0.0069577	-1.69412
ENSG00000261247	GOLGA8T	-5.00315	-2.00968	-4.96594	0.000192732	0.00070891	0.918249
ENSG00000135052	GOLM1	-8.00765	2.93123	-17.7393	3.66753e-11	1.87152e-09	15.7762
ENSG00000143457	GOLPH3L	-0.595606	5.99649	-2.81791	0.0134297	0.0297992	-4.54051
ENSG00000116580	GON4L	-0.887713	6.43394	-7.10696	4.6e-06	2.59909e-05	3.58651
ENSG00000133114	GPALPP1	-0.821753	6.23456	-6.18365	2.13263e-05	0.000101933	1.98968
ENSG00000204438	GPANK1	0.610336	4.80183	4.34492	0.000636749	0.00205251	-1.32889
ENSG00000158669	GPAT4	-0.395584	6.47368	-3.70347	0.00227299	0.00632489	-2.83526
ENSG00000076650	GPATCH1	-0.633479	4.36296	-4.55839	0.000420208	0.00142077	-0.842748
ENSG00000092978	GPATCH2	-0.444731	4.58436	-2.83346	0.0130208	0.0290306	-4.32212
ENSG00000063660	GPC1	3.77052	-2.88092	4.69979	0.000319938	0.0011176	0.451136
ENSG00000125772	GPCPD1	1.27618	5.61099	5.89396	3.53519e-05	0.000159824	1.52814
ENSG00000167588	GPD1	1.45399	-1.12135	2.57427	0.0217243	0.0451502	-3.81374
ENSG00000152642	GPD1L	-0.890783	6.15906	-5.59293	6.05096e-05	0.000255592	0.903911
ENSG00000115159	GPD2	0.966218	6.19871	6.34294	1.6232e-05	7.94232e-05	2.26584
ENSG00000068394	GPKOW	-1.54792	5.02918	-10.6787	3.24074e-08	3.63976e-07	8.92017
ENSG00000112293	GPLD1	2.83807	4.61897	15.082	3.36591e-10	9.2283e-09	13.7704
ENSG00000150625	GPM6A	-2.91798	2.79487	-9.119	2.37412e-07	2.01137e-06	7.18279
ENSG00000046653	GPM6B	-7.4299	1.90895	-17.2334	5.45844e-11	2.45052e-09	15.2372
ENSG00000111231	GPN3	0.512848	5.82911	3.8883	0.0015707	0.00454716	-2.43381
ENSG00000136235	GPNMB	2.66727	1.63581	6.35711	1.58452e-05	7.75815e-05	3.03356
ENSG00000183484	GPR132	2.49802	-0.285995	4.96022	0.000194825	0.000715901	0.692927
ENSG00000077585	GPR137B	-1.14489	1.69071	-4.90235	0.000217374	0.000788811	0.309924
ENSG00000180998	GPR137C	-1.71939	1.60373	-5.57054	6.30094e-05	0.000265171	1.58548
ENSG00000164849	GPR146	7.72577	1.45894	12.5754	3.84208e-09	6.08023e-08	11.302
ENSG00000154165	GPR15	7.52339	-1.89326	12.9753	2.53691e-09	4.37845e-08	10.9443
ENSG00000178015	GPR150	-4.65309	-3.3303	-8.52674	5.40337e-07	4.10291e-06	6.3487
ENSG00000158292	GPR153	-5.96089	-2.24744	-12.8131	2.99796e-09	4.99436e-08	10.8133
ENSG00000163328	GPR155	-2.91318	2.81148	-8.47169	5.84436e-07	4.38622e-06	6.26112
ENSG00000180758	GPR157	3.42261	0.757248	3.16687	0.00668255	0.0162419	-2.91452
ENSG00000173890	GPR160	-0.818853	6.604	-7.84737	1.4592e-06	9.55648e-06	4.77771
ENSG00000143147	GPR161	-3.03921	-0.0919524	-4.68306	0.000330388	0.00114978	0.191439
ENSG00000184194	GPR173	2.94387	0.608055	8.43968	6.11818e-07	4.55965e-06	6.4268
ENSG00000166073	GPR176	6.75847	-2.25058	8.34007	7.06045e-07	5.17019e-06	6.16352
ENSG00000125245	GPR18	-2.55952	0.378938	-3.44955	0.00378498	0.00987616	-2.33222
ENSG00000152749	GPR180	0.58563	4.94035	4.85261	0.000238907	0.0008567	-0.381661
ENSG00000169508	GPR183	-6.82387	-1.3562	-6.51416	1.21518e-05	6.15038e-05	3.57042
ENSG00000183150	GPR19	1.68964	0.843604	3.05945	0.00829037	0.0195796	-3.06581
ENSG00000112218	GPR63	-3.86374	2.60484	-15.069	3.40548e-10	9.31961e-09	13.8349
ENSG00000119714	GPR68	5.9483	-1.89896	4.94682	0.000199822	0.000732271	0.902528
ENSG00000155269	GPR78	6.97248	0.91069	12.6197	3.66746e-09	5.8874e-08	11.3881
ENSG00000164604	GPR85	1.12608	-0.269911	2.77613	0.0145913	0.032018	-3.60152
ENSG00000117262	GPR89A	-0.934441	5.53996	-8.84369	3.46269e-07	2.80412e-06	6.36418
ENSG00000198932	GPRASP1	-4.71559	-3.64532	-6.00524	2.90735e-05	0.000134464	2.72842
ENSG00000158301	GPRASP2	-7.30246	-2.13354	-16.3497	1.12244e-10	4.05827e-09	13.1628
ENSG00000169258	GPRIN1	-1.59997	4.4997	-6.41478	1.43683e-05	7.10764e-05	2.61902
ENSG00000185477	GPRIN3	4.43928	1.39213	11.9399	7.60707e-09	1.06342e-07	10.7567
ENSG00000169727	GPS1	-1.00589	7.11298	-7.83117	1.49522e-06	9.74653e-06	4.73719
ENSG00000236496	GPS2P1	0.696141	0.968394	3.09993	0.00764392	0.0182501	-3.1874
ENSG00000160360	GPSM1	5.21977	-3.08676	3.59373	0.00283276	0.00768293	-1.62238
ENSG00000213654	GPSM3	0.880906	5.39462	4.96008	0.000194877	0.000715914	-0.213487
ENSG00000166123	GPT2	-0.956074	7.69507	-5.20058	0.000124179	0.000480065	0.129166
ENSG00000233276	GPX1	-10.1247	1.48086	-15.25	2.89655e-10	8.21427e-09	13.1679
ENSG00000167468	GPX4	-0.93494	6.18845	-8.29585	7.52673e-07	5.45596e-06	5.49552
ENSG00000023171	GRAMD1B	-2.11823	3.1658	-8.53108	5.37013e-07	4.08394e-06	6.2579
ENSG00000155324	GRAMD3	-1.40545	1.10029	-3.68361	0.0023653	0.00655141	-1.97831
ENSG00000075240	GRAMD4	5.41997	1.89403	12.2685	5.32364e-09	7.93496e-08	11.1103
ENSG00000154016	GRAP	3.37409	5.86863	20.1344	6.36581e-12	5.56447e-10	17.7564
ENSG00000189152	GRAPL	3.92758	2.34121	11.6087	1.09922e-08	1.45064e-07	10.3751
ENSG00000161835	GRASP	-1.96744	-2.61713	-2.94873	0.0103472	0.0237393	-2.90181
ENSG00000141738	GRB7	2.34837	-4.11928	3.44162	0.00384585	0.0100104	-1.82987
ENSG00000137106	GRHPR	0.271958	6.27566	2.52367	0.0239831	0.0491232	-5.15168
ENSG00000182771	GRID1	1.9033	-0.0234163	4.48071	0.000488555	0.00162124	-0.290917
ENSG00000215045	GRID2IP	-2.98863	-2.02265	-5.15451	0.000135298	0.000518045	1.25653
ENSG00000149403	GRIK4	4.27104	-2.43276	3.9139	0.00149254	0.00434742	-1.04672
ENSG00000105737	GRIK5	2.65619	-0.377571	5.82811	3.97201e-05	0.000176984	2.33047
ENSG00000176884	GRIN1	-4.26661	-3.10099	-4.27525	0.000729955	0.00231139	-0.312428
ENSG00000068400	GRIPAP1	-1.30666	6.7965	-10.0032	7.45665e-08	7.43663e-07	7.90189
ENSG00000100077	GRK3	1.31389	5.68144	12.8812	2.79449e-09	4.73503e-08	11.3977
ENSG00000125388	GRK4	-0.641164	2.69046	-3.59412	0.00283055	0.00767834	-2.46272
ENSG00000198055	GRK6	1.25086	5.92633	7.71014	1.79572e-06	1.14821e-05	4.59728
ENSG00000124493	GRM4	4.12781	-2.22463	8.1621	9.14624e-07	6.41512e-06	6.00734
ENSG00000030582	GRN	1.27229	7.62618	9.08766	2.47731e-07	2.07982e-06	6.6206
ENSG00000132463	GRSF1	-0.854673	7.59881	-7.75367	1.6809e-06	1.08318e-05	4.60994
ENSG00000270314	GS1-165B14.2	-4.15485	-3.61556	-9.07797	2.51015e-07	2.10344e-06	7.01715
ENSG00000244219	GS1-259H13.2	1.47838	-0.377617	3.78173	0.00194333	0.00549846	-1.6207
ENSG00000260822	GS1-358P8.4	0.636081	5.13993	4.26629	0.000742918	0.00234789	-1.56974
ENSG00000271698	GS1-393G12.13	-1.27933	-0.00505737	-4.5027	0.000468115	0.00156073	-0.254765
ENSG00000186088	GSAP	-4.81173	-0.14924	-9.96048	7.87148e-08	7.7777e-07	8.39385
ENSG00000167914	GSDMA	1.35179	-1.41088	2.54036	0.0232143	0.0477922	-3.85578
ENSG00000073605	GSDMB	-0.996829	2.52873	-4.16246	0.000911525	0.00281489	-1.30886
ENSG00000105723	GSK3A	-0.321963	6.16282	-2.56161	0.0222694	0.046127	-5.07789
ENSG00000148180	GSN	1.22307	0.618469	2.63802	0.0191692	0.0404449	-3.93067
ENSG00000103342	GSPT1	-0.454948	8.30522	-2.76025	0.0150578	0.0328768	-4.7274
ENSG00000189369	GSPT2	-0.974105	6.36259	-10.3526	4.82039e-08	5.11245e-07	8.36869
ENSG00000104687	GSR	0.701611	6.76006	4.66115	0.000344607	0.00119423	-0.921155
ENSG00000197448	GSTK1	-0.812382	5.67852	-7.94779	1.25548e-06	8.41899e-06	4.99559
ENSG00000213366	GSTM2	2.26875	0.640955	6.72683	8.52917e-06	4.47699e-05	3.75341
ENSG00000168765	GSTM4	-0.895151	1.94015	-4.59526	0.00039129	0.00133331	-0.340212
ENSG00000065621	GSTO2	4.68392	0.960704	8.78905	3.73572e-07	2.99099e-06	6.92221
ENSG00000084207	GSTP1	0.637131	9.2414	4.30277	0.000691569	0.00220436	-1.63968
ENSG00000100577	GSTZ1	1.46889	4.68007	6.91825	6.23478e-06	3.41122e-05	3.48371
ENSG00000121964	GTDC1	0.79822	4.54375	4.00385	0.00124796	0.00371561	-2.01461
ENSG00000197265	GTF2E2	1.48638	5.53796	11.1177	1.9278e-08	2.34429e-07	9.39342
ENSG00000188342	GTF2F2	-0.858172	6.74083	-7.05491	5.00005e-06	2.80486e-05	3.47832
ENSG00000145736	GTF2H2	0.565822	5.00658	4.27292	0.000733315	0.0023205	-1.55732
ENSG00000213780	GTF2H4	-0.572574	4.93884	-4.5826	0.000400978	0.00136445	-0.917831
ENSG00000272556	GTF2IP13	-0.991324	4.24606	-4.38971	0.000583349	0.0018985	-1.1079
ENSG00000233369	GTF2IP4	-0.439276	7.23326	-3.15624	0.00682681	0.0165573	-3.94735
ENSG00000227038	GTF2IP7	-4.06782	-0.0563312	-6.6148	1.02697e-05	5.28053e-05	3.65398
ENSG00000006704	GTF2IRD1	1.93947	-0.604004	3.62374	0.00266717	0.00728435	-1.88775
ENSG00000077235	GTF3C1	-0.561634	6.92899	-3.07165	0.00809009	0.0191951	-4.1116
ENSG00000115207	GTF3C2	-0.544147	6.63977	-5.44774	7.87632e-05	0.000322252	0.603985
ENSG00000155115	GTF3C6	1.15534	5.18425	5.22789	0.000118041	0.000458945	0.302816
ENSG00000130299	GTPBP3	0.69818	5.64772	3.90851	0.00150868	0.00438728	-2.37132
ENSG00000178605	GTPBP6	-0.291293	5.47694	-2.65423	0.0185671	0.0393567	-4.84221
ENSG00000170627	GTSF1	-1.55073	6.12343	-15.0998	3.31245e-10	9.16629e-09	13.6123
ENSG00000124196	GTSF1L	-4.53169	-3.45955	-7.3694	3.03732e-06	1.80611e-05	4.80662
ENSG00000061918	GUCY1B3	5.69991	-2.5469	12.874	2.81515e-09	4.75918e-08	10.8711
ENSG00000169919	GUSB	-1.27577	6.17386	-12.546	3.96285e-09	6.23812e-08	11.004
ENSG00000254838	GVINP1	-0.575811	2.47251	-2.64599	0.0188708	0.0399004	-4.25504
ENSG00000136732	GYPC	-2.76071	4.91205	-9.35402	1.73139e-07	1.52873e-06	7.26908
ENSG00000197465	GYPE	4.43719	-2.85703	5.41469	8.36679e-05	0.000339887	1.73739
ENSG00000104812	GYS1	-0.870381	5.67065	-4.36563	0.000611458	0.00197872	-1.43557
ENSG00000184897	H1FX	-1.83556	5.54086	-5.34269	9.54854e-05	0.000381205	0.544007
ENSG00000246705	H2AFJ	-9.73307	-0.444838	-15.0307	3.52495e-10	9.51567e-09	12.547
ENSG00000105968	H2AFV	-1.01155	7.94626	-7.81384	1.53476e-06	9.97661e-06	4.70503
ENSG00000188486	H2AFX	-0.696335	7.02546	-3.45432	0.00374886	0.00979363	-3.3514
ENSG00000132475	H3F3B	-0.453648	9.0722	-3.33816	0.00473557	0.0120086	-3.58466
ENSG00000049239	H6PD	1.20627	5.13081	3.03942	0.00862986	0.0202943	-3.95228
ENSG00000188921	HACD4	-4.67805	1.35844	-18.149	2.67773e-11	1.5022e-09	16.0231
ENSG00000138796	HADH	-1.05122	6.08507	-9.15535	2.26012e-07	1.93799e-06	6.76174
ENSG00000084754	HADHA	-1.60473	3.88483	-2.80891	0.0136719	0.0302687	-4.13301
ENSG00000138029	HADHB	-0.591101	6.55124	-6.02836	2.79223e-05	0.000129705	1.68806
ENSG00000063854	HAGH	3.91846	1.75854	9.88787	8.63376e-08	8.39095e-07	8.34478
ENSG00000173805	HAP1	-2.96763	1.62621	-14.0294	8.93296e-10	1.93394e-08	12.8694
ENSG00000132702	HAPLN2	-3.24336	-3.57217	-4.18582	0.000870458	0.00270211	-0.462151
ENSG00000140511	HAPLN3	-7.167	-1.83572	-14.5195	5.62683e-10	1.34645e-08	12.1042
ENSG00000152240	HAUS1	-0.521666	6.48795	-3.70325	0.002274	0.00632565	-2.83617
ENSG00000249115	HAUS5	-0.333458	5.65992	-2.6641	0.0182094	0.0387168	-4.84069
ENSG00000147874	HAUS6	-1.05913	7.28647	-6.80414	7.5108e-06	4.00777e-05	3.04536
ENSG00000235454	HAUS6P3	6.90679	-2.62334	14.1521	7.94682e-10	1.76044e-08	11.7427
ENSG00000213397	HAUS7	-0.748742	5.21535	-2.82716	0.0131848	0.0293346	-4.48141
ENSG00000131351	HAUS8	-0.564528	5.00322	-3.00251	0.00929191	0.021622	-4.09082
ENSG00000143575	HAX1	-0.428465	7.53071	-2.9019	0.0113613	0.0257832	-4.45256
ENSG00000113070	HBEGF	-5.71435	2.03287	-9.15015	2.27607e-07	1.94942e-06	7.3943
ENSG00000196565	HBG2	2.55489	-3.35478	3.73212	0.0021462	0.00600613	-1.33014
ENSG00000172534	HCFC1	-0.483942	8.39012	-2.65787	0.0184344	0.0391225	-4.92328
ENSG00000103145	HCFC1R1	-0.497494	4.41222	-4.14375	0.000945825	0.00290632	-1.70519
ENSG00000228789	HCG22	-7.54839	-1.39962	-11.0809	2.0124e-08	2.42927e-07	9.33552
ENSG00000237669	HCG4P3	-1.70201	-0.0461008	-4.00394	0.00124774	0.00371561	-1.17132
ENSG00000227766	HCG4P5	1.36936	2.68692	2.85271	0.0125313	0.0280742	-3.90851
ENSG00000180353	HCLS1	0.453475	8.03388	5.49743	7.1945e-05	0.000297634	0.687475
ENSG00000099822	HCN2	-3.11685	-0.724926	-6.6181	1.02134e-05	5.25523e-05	3.69864
ENSG00000143630	HCN3	2.35507	3.50318	8.00685	1.14991e-06	7.81072e-06	5.46098
ENSG00000126264	HCST	5.41922	0.93297	17.1176	5.98751e-11	2.62673e-09	15.1545
ENSG00000116478	HDAC1	0.575357	7.80448	4.17394	0.0008911	0.00275697	-1.90273
ENSG00000100429	HDAC10	-1.13138	4.82546	-7.88561	1.3778e-06	9.09958e-06	5.01449
ENSG00000196591	HDAC2	-0.882212	7.59827	-7.56448	2.244e-06	1.38854e-05	4.30738
ENSG00000171720	HDAC3	-0.500577	6.13112	-2.99694	0.00939611	0.0218302	-4.23546
ENSG00000108840	HDAC5	-0.37663	6.00295	-3.06331	0.00822651	0.0194566	-4.07166
ENSG00000061273	HDAC7	1.15714	6.2877	5.91474	3.40801e-05	0.000154588	1.50658
ENSG00000048052	HDAC9	-1.06614	4.29737	-4.33339	0.000651284	0.00209075	-1.29007
ENSG00000143321	HDGF	-0.555501	8.8413	-2.86274	0.0122836	0.0275606	-4.5269
ENSG00000227183	HDGFP1	7.04721	-2.42357	7.34305	3.16528e-06	1.87199e-05	4.81547
ENSG00000167220	HDHD2	-0.339641	5.87093	-3.45275	0.00376068	0.00981794	-3.29441
ENSG00000119431	HDHD3	-0.413804	4.0771	-2.5652	0.0221138	0.0458615	-4.76565
ENSG00000115677	HDLBP	-0.955334	8.75617	-8.22186	8.3814e-07	5.9735e-06	5.34122
ENSG00000129493	HEATR5A	-3.50085	3.18053	-9.90004	8.50071e-08	8.29419e-07	8.24124
ENSG00000068097	HEATR6	-0.515189	4.28745	-2.63536	0.0192697	0.0406339	-4.66122
ENSG00000013583	HEBP1	-2.65161	-2.89862	-4.06862	0.00109744	0.00331531	-0.793874
ENSG00000051620	HEBP2	-2.90559	4.49962	-12.6512	3.54841e-09	5.74394e-08	11.363
ENSG00000112406	HECA	-0.478245	6.20574	-2.5443	0.0230364	0.0474787	-5.07716
ENSG00000165338	HECTD2	-7.71337	-0.615256	-14.7324	4.6228e-10	1.15648e-08	12.5262
ENSG00000138411	HECW2	-11.3278	0.616764	-15.2622	2.86511e-10	8.14064e-09	12.822
ENSG00000127311	HELB	3.71259	0.440574	8.8478	3.443e-07	2.79122e-06	7.00903
ENSG00000163312	HELQ	1.91452	5.44255	11.968	7.37657e-09	1.04e-07	10.4522
ENSG00000198265	HELZ	-0.476322	6.19388	-4.53133	0.000442821	0.0014854	-1.1517
ENSG00000130589	HELZ2	3.85867	2.36683	10.2691	5.34402e-08	5.57669e-07	8.7937
ENSG00000136929	HEMGN	4.49344	-2.54159	6.65013	9.68374e-06	5.02038e-05	3.78655
ENSG00000114735	HEMK1	-0.992561	4.00684	-5.90996	3.4368e-05	0.000155799	1.81103
ENSG00000103657	HERC1	1.44602	6.96329	9.72078	1.07012e-07	1.01152e-06	7.51221
ENSG00000128731	HERC2	0.450865	6.68674	2.60731	0.0203615	0.0426699	-5.00724
ENSG00000259845	HERC2P10	2.57968	-0.515117	8.57115	5.07326e-07	3.89002e-06	6.64124
ENSG00000276550	HERC2P2	0.708441	5.61868	5.79709	4.19696e-05	0.000185919	1.33233
ENSG00000180229	HERC2P3	-1.04383	4.56394	-4.36862	0.000607886	0.00196844	-1.22764
ENSG00000230267	HERC2P4	1.79237	-1.23235	4.42804	0.000541309	0.00177608	-0.236678
ENSG00000260644	HERC2P5	3.94267	-2.07227	4.85548	0.000237608	0.000853274	0.703668
ENSG00000261599	HERC2P8	1.21542	0.715691	4.48248	0.000486876	0.00161639	-0.354856
ENSG00000138641	HERC3	-1.25761	4.53576	-8.77785	3.79445e-07	3.02985e-06	6.40615
ENSG00000148634	HERC4	0.548222	6.14254	5.33653	9.65726e-05	0.000385047	0.420655
ENSG00000138642	HERC6	-1.83206	-0.275379	-5.37054	9.07211e-05	0.000363864	1.46071
ENSG00000051108	HERPUD1	0.846233	7.62874	4.26255	0.000748406	0.00236172	-1.72177
ENSG00000122557	HERPUD2	-0.991778	5.35491	-4.26389	0.000746442	0.0023566	-1.55689
ENSG00000114315	HES1	8.00516	-0.808079	16.8305	7.54998e-11	3.06537e-09	14.0023
ENSG00000144485	HES6	-4.8641	4.35263	-19.9166	7.4033e-12	6.11184e-10	17.6285
ENSG00000179111	HES7	2.20178	2.26089	10.4234	4.41858e-08	4.74131e-07	8.96178
ENSG00000049860	HEXB	-7.73741	1.85818	-17.6116	4.05078e-11	1.98022e-09	15.4419
ENSG00000135547	HEY2	-2.14055	1.33871	-4.76442	0.000282668	0.00100011	0.125651
ENSG00000019991	HGF	3.69348	-3.99144	5.15788	0.00013445	0.000515195	1.29537
ENSG00000185359	HGS	-1.49489	4.27518	-5.83918	3.89477e-05	0.000174116	1.6252
ENSG00000165102	HGSNAT	0.668227	4.31431	3.32581	0.00485478	0.0122538	-3.26116
ENSG00000054392	HHAT	7.4011	-2.01116	10.4055	4.51676e-08	4.83218e-07	8.57339
ENSG00000152804	HHEX	-6.75778	0.827144	-16.9388	6.91488e-11	2.92517e-09	14.8497
ENSG00000132297	HHLA1	-1.37393	1.20215	-4.63173	0.0003647	0.00125334	-0.151608
ENSG00000106049	HIBADH	-1.00027	4.57798	-5.25138	0.000113013	0.000441822	0.489408
ENSG00000177374	HIC1	1.61273	-0.658732	3.24825	0.00567427	0.0140322	-2.54001
ENSG00000167861	HID1	3.3109	2.27719	5.09766	0.000150456	0.000570497	0.660151
ENSG00000100644	HIF1A	-0.445019	7.44117	-2.93803	0.0105708	0.0241738	-4.38029
ENSG00000181061	HIGD1A	-0.678947	6.76096	-3.98298	0.00130079	0.00385363	-2.28048
ENSG00000146066	HIGD2A	0.351867	5.99578	3.69535	0.0023103	0.00641223	-2.8294
ENSG00000169567	HINT1	0.774604	7.62431	5.87157	3.67782e-05	0.000165413	1.38494
ENSG00000137133	HINT2	-0.589021	4.83069	-4.64525	0.000355317	0.00122571	-0.722481
ENSG00000163349	HIPK1	0.414165	7.23821	4.3274	0.000658968	0.00211222	-1.59241
ENSG00000110422	HIPK3	-0.283875	6.37897	-2.81917	0.0133961	0.0297291	-4.58807
ENSG00000149929	HIRIP3	0.442474	5.35769	3.50179	0.00340758	0.00900208	-3.14413
ENSG00000180596	HIST1H2BC	1.77039	0.405589	5.85003	3.82062e-05	0.000171059	2.25496
ENSG00000158373	HIST1H2BD	0.650947	1.1035	2.58156	0.0214163	0.0445785	-4.16015
ENSG00000274290	HIST1H2BE	1.36475	-0.602682	3.58377	0.00288999	0.00781818	-1.89401
ENSG00000124635	HIST1H2BJ	1.49796	-0.285752	3.59339	0.0028347	0.00768539	-1.95586
ENSG00000197903	HIST1H2BK	1.59741	2.56423	6.07667	2.56675e-05	0.000120132	2.38454
ENSG00000278272	HIST1H3C	-4.75543	-3.34107	-7.95694	1.23849e-06	8.33138e-06	5.6168
ENSG00000273983	HIST1H3G	-3.39137	-3.75377	-4.31724	0.000672229	0.00215009	-0.216263
ENSG00000278828	HIST1H3H	1.62189	-0.260495	4.12248	0.000986453	0.00302054	-0.90142
ENSG00000276966	HIST1H4E	-2.06596	-2.16817	-4.01185	0.00122828	0.00366218	-0.908507
ENSG00000272196	HIST2H2AA4	6.00103	-2.55358	5.89395	3.53526e-05	0.000159824	2.55044
ENSG00000184260	HIST2H2AC	5.74895	-3.18646	13.3247	1.78088e-09	3.31212e-08	11.0554
ENSG00000203819	HIST2H2BC	3.16161	-4.41316	3.62204	0.00267625	0.00730646	-1.50264
ENSG00000184678	HIST2H2BE	6.23706	-2.24763	11.4898	1.25712e-08	1.62441e-07	9.62154
ENSG00000203814	HIST2H2BF	5.43745	-3.047	9.14489	2.29231e-07	1.95933e-06	7.11093
ENSG00000203811	HIST2H3C	5.08397	-3.39556	11.5671	1.15186e-08	1.51207e-07	9.56665
ENSG00000270882	HIST2H4A	4.51125	-2.82684	2.71631	0.0164263	0.035376	-3.22571
ENSG00000270276	HIST2H4B	6.8415	-2.37588	15.3229	2.71498e-10	7.86445e-09	12.5047
ENSG00000181218	HIST3H2A	7.66968	-1.77699	16.1361	1.34322e-10	4.67452e-09	13.0475
ENSG00000196890	HIST3H2BB	3.26184	-0.728192	7.45423	2.66113e-06	1.61538e-05	5.02955
ENSG00000127124	HIVEP3	3.70565	0.221874	8.45631	5.97431e-07	4.47922e-06	6.46226
ENSG00000156515	HK1	-1.5531	6.03007	-9.68179	1.12556e-07	1.05659e-06	7.50849
ENSG00000159399	HK2	-0.660562	7.25461	-3.60524	0.00276806	0.0075267	-3.04998
ENSG00000181666	HKR1	0.699672	3.88324	2.7832	0.0143879	0.0316231	-4.26674
ENSG00000206503	HLA-A	1.48694	9.59031	8.77036	3.83429e-07	3.05346e-06	6.16634
ENSG00000234745	HLA-B	1.14315	9.19979	6.61195	1.03186e-05	5.30204e-05	2.7144
ENSG00000204525	HLA-C	0.461099	8.29141	3.52257	0.00326818	0.00870812	-3.21724
ENSG00000204257	HLA-DMA	-0.653434	5.26248	-4.89534	0.000220281	0.000798578	-0.328412
ENSG00000241106	HLA-DOB	3.03778	0.274378	5.8358	3.91822e-05	0.000175059	2.29841
ENSG00000223865	HLA-DPB1	-1.77424	5.42845	-10.9246	2.41774e-08	2.83681e-07	9.20303
ENSG00000224557	HLA-DPB2	-1.82732	-2.36461	-2.66318	0.0182425	0.0387761	-3.4751
ENSG00000196735	HLA-DQA1	-2.76407	3.66213	-12.4353	4.45513e-09	6.82507e-08	11.1913
ENSG00000237541	HLA-DQA2	-1.83038	2.62269	-10.1602	6.12028e-08	6.26791e-07	8.58285
ENSG00000179344	HLA-DQB1	-7.72571	0.990739	-10.3345	4.92882e-08	5.20186e-07	8.88461
ENSG00000232629	HLA-DQB2	-4.72179	-1.02924	-10.2191	5.68662e-08	5.88462e-07	8.64836
ENSG00000204287	HLA-DRA	-2.68349	7.32105	-15.5199	2.28256e-10	6.8719e-09	13.9709
ENSG00000196126	HLA-DRB1	-4.20483	4.20211	-25.8742	1.90813e-13	5.67097e-11	21.1403
ENSG00000198502	HLA-DRB5	-1.80021	4.62595	-11.5215	1.21279e-08	1.57399e-07	10.0076
ENSG00000229391	HLA-DRB6	-1.56939	3.28905	-9.43524	1.55455e-07	1.38993e-06	7.535
ENSG00000204642	HLA-F	-2.86996	4.11174	-9.49806	1.43091e-07	1.29734e-06	7.57336
ENSG00000204632	HLA-G	-6.43524	0.797457	-16.3531	1.11929e-10	4.05827e-09	14.4841
ENSG00000243753	HLA-L	-3.68001	2.09442	-14.6523	4.97636e-10	1.22635e-08	13.4476
ENSG00000071794	HLTF	-0.831858	6.96186	-6.63682	9.90023e-06	5.1141e-05	2.76457
ENSG00000101294	HM13	1.95034	7.82124	10.556	3.75871e-08	4.13431e-07	8.60528
ENSG00000147421	HMBOX1	1.80072	4.12039	9.59123	1.26638e-07	1.17175e-06	7.65588
ENSG00000183624	HMCES	0.679509	4.50199	2.88926	0.0116512	0.0263246	-4.19368
ENSG00000143341	HMCN1	2.13858	-3.7299	2.91392	0.011092	0.025226	-2.85988
ENSG00000140382	HMG20A	0.499366	6.53648	4.70071	0.000319377	0.00111591	-0.835138
ENSG00000064961	HMG20B	-0.625468	6.49339	-6.67723	9.25817e-06	4.82386e-05	2.84427
ENSG00000233155	HMGA1P8	1.21303	-1.40041	3.58836	0.00286352	0.00775646	-1.81754
ENSG00000189403	HMGB1	-1.18527	10.5331	-9.9459	8.01852e-08	7.90154e-07	7.81748
ENSG00000213707	HMGB1P10	-1.31363	2.32546	-4.10094	0.00102939	0.00313522	-1.42532
ENSG00000164104	HMGB2	-0.328057	9.38338	-2.63099	0.0194361	0.0409325	-4.97096
ENSG00000029993	HMGB3	-2.14699	6.50989	-14.5346	5.54847e-10	1.33199e-08	13.0646
ENSG00000117305	HMGCL	0.916139	3.99312	2.98931	0.00954079	0.0221111	-3.86903
ENSG00000113161	HMGCR	0.663088	7.71154	3.12835	0.00722002	0.0173551	-4.00685
ENSG00000112972	HMGCS1	1.86702	8.41677	6.52833	1.18663e-05	6.02437e-05	2.56636
ENSG00000205581	HMGN1	0.333926	8.46522	2.5634	0.0221919	0.0459933	-5.10202
ENSG00000238249	HMGN2P17	-2.46042	-2.41468	-5.60351	5.9365e-05	0.000251186	2.03913
ENSG00000198157	HMGN5	-1.16769	5.73228	-7.50852	2.44636e-06	1.50157e-05	4.29794
ENSG00000100281	HMGXB4	-0.302367	6.13714	-2.88364	0.0117825	0.0265841	-4.45899
ENSG00000158497	HMHB1	-5.71813	-2.57075	-11.146	1.86524e-08	2.2794e-07	9.34607
ENSG00000072571	HMMR	0.453059	7.29021	2.79834	0.0139621	0.0308149	-4.65273
ENSG00000100292	HMOX1	-4.71372	-0.354919	-8.51504	5.49406e-07	4.15903e-06	6.55807
ENSG00000170091	HMP19	5.16438	-2.88473	7.99167	1.17612e-06	7.96359e-06	5.69404
ENSG00000189159	HN1	-1.65946	7.40461	-7.25628	3.62836e-06	2.10698e-05	3.806
ENSG00000139675	HNRNPA1L2	1.25773	3.98186	6.71592	8.68417e-06	4.55031e-05	3.24085
ENSG00000262333	HNRNPA1P16	-1.6205	0.20031	-6.81969	7.32189e-06	3.9152e-05	3.94405
ENSG00000236946	HNRNPA1P70	7.813	-1.4203	14.6537	4.96994e-10	1.22635e-08	12.1976
ENSG00000122566	HNRNPA2B1	-0.485473	9.95872	-2.63662	0.0192218	0.0405388	-4.95448
ENSG00000143889	HNRNPLL	-0.445776	5.09599	-3.74786	0.00207963	0.00583963	-2.60203
ENSG00000214753	HNRNPUL2	-0.406476	7.82852	-2.99934	0.00935117	0.0217428	-4.26256
ENSG00000234857	HNRNPUL2-BSCL2	-1.02791	6.52347	-10.9785	2.26887e-08	2.68649e-07	9.15542
ENSG00000241935	HOGA1	2.66091	0.519755	9.48844	1.44916e-07	1.31148e-06	7.86312
ENSG00000152413	HOMER1	-1.91622	4.79061	-10.3943	4.57912e-08	4.88483e-07	8.59391
ENSG00000051128	HOMER3	3.1341	1.72916	11.6395	1.06179e-08	1.40877e-07	10.4245
ENSG00000215271	HOMEZ	0.91434	4.49026	6.41215	1.44324e-05	7.12982e-05	2.62179
ENSG00000253293	HOXA10	-8.75119	-0.235218	-18.7129	1.75544e-11	1.15877e-09	14.9834
ENSG00000005073	HOXA11	-4.69793	-0.722384	-10.9743	2.28018e-08	2.69558e-07	9.57275
ENSG00000105997	HOXA3	-2.99995	-1.91339	-7.90316	1.34205e-06	8.91899e-06	5.6831
ENSG00000106004	HOXA5	-2.59785	0.82609	-7.9867	1.18483e-06	8.00301e-06	5.73055
ENSG00000106006	HOXA6	-2.34046	-0.34794	-7.61761	2.06816e-06	1.29129e-05	5.2394
ENSG00000078399	HOXA9	-3.84532	-3.77069	-7.41507	2.82829e-06	1.70018e-05	4.84959
ENSG00000120093	HOXB3	4.42725	0.835128	10.1162	6.46671e-08	6.57287e-07	8.6567
ENSG00000182742	HOXB4	6.86501	0.577866	15.8711	1.68336e-10	5.47367e-09	14.0431
ENSG00000260027	HOXB7	9.34181	-1.02713	17.3424	5.00566e-11	2.33912e-09	13.8021
ENSG00000123388	HOXC11	5.29246	-3.13178	10.4024	4.53382e-08	4.84346e-07	8.4752
ENSG00000198353	HOXC4	0.425491	3.92204	3.60588	0.0027645	0.00751975	-2.66908
ENSG00000197757	HOXC6	3.05309	-2.26059	4.13696	0.000958608	0.00294256	-0.626426
ENSG00000257017	HP	-1.93204	-2.39529	-3.14466	0.00698747	0.0168836	-2.52034
ENSG00000121905	HPCA	5.64866	-1.85946	9.03416	2.66457e-07	2.21452e-06	7.08961
ENSG00000115756	HPCAL1	-0.880744	5.10223	-8.08724	1.021e-06	7.05678e-06	5.29632
ENSG00000158104	HPD	1.90642	-3.74734	2.89695	0.011474	0.0259994	-2.84411
ENSG00000105707	HPN	-1.82488	-2.64221	-2.98108	0.00969911	0.0224465	-2.83997
ENSG00000107521	HPS1	-0.388691	6.11357	-4.3973	0.000574762	0.00187466	-1.41508
ENSG00000163755	HPS3	-1.76559	5.43437	-13.3004	1.82477e-09	3.37264e-08	11.902
ENSG00000100099	HPS4	-0.968712	7.65279	-6.50041	1.24359e-05	6.27281e-05	2.52088
ENSG00000166189	HPS6	-0.595332	5.22078	-3.19738	0.00628526	0.0153718	-3.75474
ENSG00000173083	HPSE	7.29872	0.713935	16.7802	7.86609e-11	3.15919e-09	14.6646
ENSG00000135116	HRK	-2.79745	4.05304	-5.78507	4.28768e-05	0.000189346	1.71361
ENSG00000153936	HS2ST1	0.500021	6.28398	3.50645	0.00337576	0.0089339	-3.22399
ENSG00000153976	HS3ST3A1	-2.9137	-4.35479	-5.13495	0.000140327	0.000535477	1.25543
ENSG00000125430	HS3ST3B1	-6.10541	-0.0453776	-13.9626	9.5242e-10	2.01897e-08	12.4348
ENSG00000136720	HS6ST1	-0.981406	6.28114	-6.66368	9.46841e-06	4.92476e-05	2.83247
ENSG00000226742	HSBP1L1	-2.6692	-2.84084	-3.67085	0.00242659	0.00669498	-1.51166
ENSG00000100209	HSCB	0.505116	3.79922	4.02142	0.00120517	0.00360483	-1.80328
ENSG00000167733	HSD11B1L	0.531958	1.0916	2.54294	0.0230976	0.0475849	-4.24552
ENSG00000198189	HSD17B11	-1.45723	4.44972	-5.37227	9.04321e-05	0.000362999	0.800856
ENSG00000149084	HSD17B12	0.458063	6.57064	4.10708	0.00101697	0.00310247	-2.01735
ENSG00000133835	HSD17B4	-1.48314	6.04331	-8.69105	4.28415e-07	3.35772e-06	6.1184
ENSG00000132196	HSD17B7	0.915066	5.03803	6.13685	2.31226e-05	0.000109323	2.06204
ENSG00000204228	HSD17B8	3.45229	4.33664	14.8609	4.11081e-10	1.0717e-08	13.595
ENSG00000119471	HSDL2	-0.535014	5.21109	-4.19035	0.000862714	0.00268031	-1.7303
ENSG00000025156	HSF2	-0.365062	5.31942	-2.96446	0.0100269	0.0230936	-4.21791
ENSG00000102878	HSF4	-1.67407	2.30906	-2.5671	0.0220318	0.0457252	-4.32104
ENSG00000171116	HSFX1	-2.42654	-1.33693	-5.79087	4.24363e-05	0.000187654	2.31721
ENSG00000196684	HSH2D	3.32478	3.77936	12.1002	6.38487e-09	9.15822e-08	10.8147
ENSG00000205940	HSP90AB2P	-5.34442	-0.83198	-14.2806	7.03632e-10	1.61474e-08	12.6782
ENSG00000204390	HSPA1L	2.0325	-3.88965	3.23115	0.00587274	0.0144509	-2.22964
ENSG00000126803	HSPA2	2.63451	-0.380365	4.66976	0.000338948	0.00117654	0.151953
ENSG00000044574	HSPA5	0.693545	8.158	2.54251	0.023117	0.0476182	-5.14171
ENSG00000234176	HSPA8P1	3.53988	-1.38021	5.58694	6.11679e-05	0.000258079	1.97509
ENSG00000106211	HSPB1	-2.20156	5.86957	-7.59408	2.14417e-06	1.3326e-05	4.46224
ENSG00000169087	HSPBAP1	-0.790345	3.94048	-5.18907	0.000126867	0.000488911	0.501145
ENSG00000142798	HSPG2	5.14057	1.99399	10.1071	6.54097e-08	6.62118e-07	8.63498
ENSG00000120694	HSPH1	-0.979459	9.10199	-2.98997	0.00952812	0.0220886	-4.27686
ENSG00000109854	HTATIP2	9.27497	-0.805693	17.1128	6.01061e-11	2.62673e-09	13.841
ENSG00000126550	HTN1	-1.22048	0.0306769	-3.24786	0.00567879	0.0140364	-2.68679
ENSG00000135914	HTR2B	5.62766	-3.46196	12.62	3.66639e-09	5.8874e-08	10.4972
ENSG00000183935	HTR7P1	2.12564	-2.01148	4.43335	0.00053573	0.00176127	-0.14536
ENSG00000197386	HTT	0.789893	7.374	3.86882	0.00163295	0.00470995	-2.5171
ENSG00000136273	HUS1	-0.428002	4.70465	-2.69932	0.0169873	0.0364258	-4.62066
ENSG00000086758	HUWE1	-1.36617	9.3471	-11.2296	1.6931e-08	2.09741e-07	9.44414
ENSG00000122986	HVCN1	-1.26265	3.1851	-3.65104	0.00252498	0.00693297	-2.43026
ENSG00000068001	HYAL2	-3.16925	2.80724	-9.48898	1.44813e-07	1.31134e-06	7.65885
ENSG00000186792	HYAL3	-1.32382	2.2627	-5.30777	0.000101829	0.000404377	0.98251
ENSG00000188266	HYKK	-2.21482	1.18401	-9.3345	1.777e-07	1.5625e-06	7.6313
ENSG00000242028	HYPK	1.82002	3.28622	3.27461	0.00538134	0.0133992	-3.18415
ENSG00000134330	IAH1	8.29262	2.91311	28.0121	6.23634e-14	3.18856e-11	20.9303
ENSG00000003147	ICA1	-2.12098	-2.29014	-3.98158	0.00130444	0.00386365	-0.994242
ENSG00000090339	ICAM1	1.58782	5.59055	8.82237	3.56663e-07	2.87731e-06	6.34962
ENSG00000108622	ICAM2	0.666149	5.09814	5.54054	6.65276e-05	0.000278244	0.914978
ENSG00000076662	ICAM3	0.781499	4.71834	5.26325	0.000110556	0.000433587	0.472704
ENSG00000105376	ICAM5	9.71292	-0.0733277	15.3113	2.74293e-10	7.92994e-09	12.9031
ENSG00000125968	ID1	7.44259	1.81916	13.9587	9.56016e-10	2.0237e-08	12.7207
ENSG00000115738	ID2	-0.89283	5.21161	-2.78768	0.0142607	0.0313899	-4.51232
ENSG00000172201	ID4	2.91822	-4.15193	4.82085	0.0002538	0.000905081	0.704396
ENSG00000138413	IDH1	-0.794429	6.92554	-6.65813	9.55606e-06	4.96341e-05	2.80184
ENSG00000182054	IDH2	-4.4199	5.43607	-24.3228	4.54832e-13	1.01704e-10	20.4054
ENSG00000166411	IDH3A	0.760017	7.08045	3.88752	0.00157316	0.0045534	-2.47857
ENSG00000067829	IDH3G	-1.26606	5.93591	-11.8515	8.38552e-09	1.15915e-07	10.2277
ENSG00000067064	IDI1	1.16977	6.60573	6.75426	8.15217e-06	4.30036e-05	2.98126
ENSG00000131203	IDO1	-0.834031	-0.0611796	-2.80465	0.0137881	0.0304896	-3.56237
ENSG00000010404	IDS	0.879105	7.79138	7.09606	4.68085e-06	2.64075e-05	3.53631
ENSG00000127415	IDUA	-1.12954	2.66411	-3.26649	0.00546991	0.0135902	-3.08258
ENSG00000160888	IER2	0.662511	5.29518	3.93785	0.00142302	0.00417248	-2.26632
ENSG00000134049	IER3IP1	-0.716014	6.36887	-8.04432	1.08781e-06	7.46642e-06	5.08941
ENSG00000162783	IER5	-4.20034	3.98027	-16.4715	1.01418e-10	3.82506e-09	15.0392
ENSG00000188483	IER5L	-2.5095	1.23263	-7.66408	1.92627e-06	1.21702e-05	5.21232
ENSG00000010295	IFFO1	-0.642371	4.86966	-4.11566	0.000999838	0.00305712	-1.81717
ENSG00000163565	IFI16	-1.22061	8.26647	-8.07427	1.04071e-06	7.17967e-06	5.11452
ENSG00000165948	IFI27L1	1.5414	3.36845	6.02544	2.8065e-05	0.000130205	2.14629
ENSG00000119632	IFI27L2	-8.33501	-1.01723	-16.515	9.78223e-11	3.73686e-09	13.4853
ENSG00000216490	IFI30	2.11097	5.72545	7.89387	1.36085e-06	9.0077e-06	4.90981
ENSG00000126709	IFI6	4.33686	-1.53623	3.05478	0.00836834	0.0197324	-2.7621
ENSG00000119917	IFIT3	3.97045	-1.79832	2.87149	0.0120713	0.0271436	-3.09915
ENSG00000152778	IFIT5	-4.01513	1.54216	-7.35257	3.11844e-06	1.84769e-05	4.76198
ENSG00000185885	IFITM1	-9.54087	-0.228105	-17.7385	3.66973e-11	1.87152e-09	14.3691
ENSG00000244242	IFITM10	-2.57592	-2.93672	-2.7463	0.0154799	0.0336401	-3.23712
ENSG00000185201	IFITM2	-4.65662	1.99846	-15.3911	2.55618e-10	7.52176e-09	14.051
ENSG00000142089	IFITM3	-8.06578	-0.390561	-15.4847	2.35415e-10	7.03877e-09	13.0992
ENSG00000142166	IFNAR1	0.62101	6.31651	5.66036	5.35886e-05	0.000229621	1.02244
ENSG00000159110	IFNAR2	0.489356	5.58681	3.80769	0.00184502	0.0052513	-2.56014
ENSG00000159128	IFNGR2	-0.381187	5.13384	-2.97815	0.0097562	0.0225582	-4.14283
ENSG00000185436	IFNLR1	-2.02337	4.31802	-6.06517	2.61864e-05	0.000122368	2.06185
ENSG00000006652	IFRD1	1.76055	6.1072	8.57118	5.07304e-07	3.89002e-06	5.95291
ENSG00000214706	IFRD2	-1.65563	6.54011	-7.48073	2.55391e-06	1.55921e-05	4.19585
ENSG00000138002	IFT172	-7.01892	-0.210466	-14.5564	5.43725e-10	1.31378e-08	12.5892
ENSG00000109083	IFT20	0.761352	3.91503	3.06242	0.00824121	0.0194821	-3.72018
ENSG00000128581	IFT22	-1.1667	3.64038	-7.50706	2.45188e-06	1.50433e-05	4.64226
ENSG00000100360	IFT27	-1.40179	4.43591	-6.86554	6.79334e-06	3.67622e-05	3.45204
ENSG00000119650	IFT43	-0.749286	1.8277	-2.966	0.00999608	0.0230369	-3.54915
ENSG00000114446	IFT57	0.703285	5.77128	4.92349	0.000208841	0.000760817	-0.331034
ENSG00000096872	IFT74	2.27611	3.41043	9.34657	1.74865e-07	1.53949e-06	7.42687
ENSG00000068885	IFT80	0.634066	5.92587	2.8029	0.0138362	0.0305688	-4.5793
ENSG00000159217	IGF2BP1	7.45389	3.4606	14.3837	6.38687e-10	1.49935e-08	13.1927
ENSG00000197081	IGF2R	-1.18747	6.65313	-9.78311	9.87445e-08	9.45453e-07	7.60991
ENSG00000167779	IGFBP6	3.90949	-2.1234	5.01747	0.00017489	0.000650204	0.980542
ENSG00000211895	IGHA1	-9.57799	1.29374	-16.1218	1.35953e-10	4.72022e-09	13.7453
ENSG00000211890	IGHA2	-4.04945	-3.98653	-5.82763	3.97538e-05	0.000177072	2.43491
ENSG00000211896	IGHG1	-2.23213	0.547947	-5.33062	9.7629e-05	0.000388841	1.28647
ENSG00000211892	IGHG4	-3.93591	-3.78185	-6.57078	1.10523e-05	5.6439e-05	3.628
ENSG00000253755	IGHGP	-3.02092	-2.94845	-4.36399	0.000613416	0.00198376	-0.177208
ENSG00000211899	IGHM	0.47896	12.3859	4.24793	0.000770233	0.00242596	-1.72729
ENSG00000132740	IGHMBP2	-0.504982	4.19348	-2.69781	0.017038	0.0365083	-4.53484
ENSG00000211938	IGHV3-7	-10.205	2.03745	-26.2622	1.54758e-13	4.89297e-11	18.9623
ENSG00000225698	IGHV3-72	-3.7453	-1.8816	-8.34616	6.99862e-07	5.13324e-06	6.25847
ENSG00000211956	IGHV4-34	10.0147	4.07375	32.2672	8.44615e-15	7.84436e-12	22.6687
ENSG00000224373	IGHV4-59	-3.28943	-1.91114	-4.49774	0.000472651	0.00157303	0.00343668
ENSG00000253325	IGHV7-34-1	8.025	-1.12032	21.2777	2.95245e-12	3.83028e-10	15.8303
ENSG00000211592	IGKC	-9.85023	5.55039	-33.4024	5.17432e-15	5.49217e-12	23.8251
ENSG00000250036	IGKV1D-37	-8.95009	-1.00163	-18.5879	1.92562e-11	1.20233e-09	14.5719
ENSG00000239819	IGKV1D-8	4.15028	-3.78969	6.00099	2.92905e-05	0.000135232	2.71754
ENSG00000211598	IGKV4-1	-8.4912	3.70029	-27.1267	9.80813e-14	4.16425e-11	20.9769
ENSG00000211599	IGKV5-2	7.88033	-1.76736	9.12392	2.35835e-07	2.00487e-06	7.15607
ENSG00000211677	IGLC2	6.02274	9.05989	59.1519	1.5069e-18	2.23926e-14	32.3057
ENSG00000211679	IGLC3	4.03219	8.16789	22.6075	1.26676e-12	2.11576e-10	19.3455
ENSG00000254030	IGLC5	3.08601	-3.33304	5.39145	8.73066e-05	0.000352727	1.69744
ENSG00000222037	IGLC6	4.97588	-3.12087	5.9818	3.02918e-05	0.000139189	2.69681
ENSG00000211685	IGLC7	4.12451	-3.4175	8.51268	5.51256e-07	4.16879e-06	6.34445
ENSG00000211678	IGLJ3	-1.71665	0.078341	-6.40458	1.46185e-05	7.20979e-05	3.22073
ENSG00000128322	IGLL1	-1.55232	7.98691	-8.87078	3.3352e-07	2.72015e-06	6.30935
ENSG00000254709	IGLL5	4.70511	-3.60423	8.04884	1.08055e-06	7.42002e-06	5.72662
ENSG00000211651	IGLV1-44	6.94415	-2.40234	13.963	9.52133e-10	2.01897e-08	11.6097
ENSG00000211648	IGLV1-47	5.77149	-3.00581	10.7554	2.95625e-08	3.37144e-07	8.85515
ENSG00000211644	IGLV1-51	1.64737	-1.20286	3.67605	0.00240145	0.00663755	-1.68052
ENSG00000211668	IGLV2-11	10.4223	0.880751	17.3659	4.91363e-11	2.31798e-09	14.3902
ENSG00000211666	IGLV2-14	10.3815	5.23463	45.7751	5.85678e-17	4.35159e-13	26.6487
ENSG00000211660	IGLV2-23	10.0337	4.52638	33.4142	5.14866e-15	5.49217e-12	23.3656
ENSG00000278196	IGLV2-8	9.01151	-0.822034	7.24546	3.69094e-06	2.1383e-05	4.69564
ENSG00000211640	IGLV6-57	6.14428	0.0221127	10.7974	2.81139e-08	3.22853e-07	9.36324
ENSG00000253126	IGLVI-56	5.02635	-2.65101	11.0829	2.0075e-08	2.42532e-07	9.24638
ENSG00000253239	IGLVI-70	5.16721	-3.26777	10.4605	4.22219e-08	4.56304e-07	8.52709
ENSG00000152580	IGSF10	4.92204	-2.69234	7.84281	1.46924e-06	9.61376e-06	5.50335
ENSG00000162729	IGSF8	-1.34979	5.35545	-10.1536	6.17071e-08	6.3152e-07	8.20446
ENSG00000080854	IGSF9B	2.8337	-4.94757	3.67483	0.00240731	0.00664919	-1.39811
ENSG00000166130	IKBIP	0.327187	5.30566	2.66272	0.0182591	0.0387947	-4.80551
ENSG00000263528	IKBKE	2.03871	4.79753	9.24146	2.01252e-07	1.74951e-06	7.05244
ENSG00000269335	IKBKG	-0.811311	5.04497	-7.93283	1.28384e-06	8.57817e-06	5.05259
ENSG00000030419	IKZF2	-4.04895	4.82514	-10.0148	7.34791e-08	7.34297e-07	8.25043
ENSG00000161405	IKZF3	1.96391	6.11752	11.6965	9.96197e-09	1.33606e-07	10.0516
ENSG00000123411	IKZF4	1.10956	1.50159	3.54484	0.0031251	0.00837191	-2.356
ENSG00000110324	IL10RA	4.01627	4.58146	18.5088	2.04254e-11	1.25942e-09	16.6309
ENSG00000243646	IL10RB	0.739391	5.82504	4.74933	0.00029095	0.00102648	-0.682056
ENSG00000168811	IL12A	-6.56862	-2.41003	-14.6721	4.8863e-10	1.21219e-08	12.1616
ENSG00000096996	IL12RB1	1.64092	3.99139	8.58574	4.9695e-07	3.82032e-06	6.22814
ENSG00000172349	IL16	2.52106	4.51022	7.53255	2.35721e-06	1.45104e-05	4.55561
ENSG00000124391	IL17C	-2.43983	-3.02609	-3.70177	0.00228077	0.00634329	-1.40489
ENSG00000172458	IL17D	3.07235	-2.13134	5.22059	0.000119651	0.000464355	1.36156
ENSG00000177663	IL17RA	-2.19461	5.02401	-15.8665	1.69011e-10	5.48363e-09	14.4258
ENSG00000163702	IL17RC	-1.32683	-1.42544	-2.63519	0.0192762	0.0406362	-3.58601
ENSG00000144730	IL17RD	-1.69845	-0.284482	-5.4725	7.52858e-05	0.000309988	1.669
ENSG00000196083	IL1RAP	0.743171	4.71884	6.92636	6.15326e-06	3.37034e-05	3.47171
ENSG00000189108	IL1RAPL2	7.07563	-1.97396	11.8475	8.42271e-09	1.16213e-07	10.0216
ENSG00000103522	IL21R	2.79807	6.26966	8.33125	7.15096e-07	5.22949e-06	5.6613
ENSG00000142677	IL22RA1	-2.58571	-3.97847	-3.9335	0.0014354	0.00420312	-0.924405
ENSG00000110944	IL23A	2.12449	0.871211	5.17814	0.000129472	0.000498048	0.992854
ENSG00000104998	IL27RA	-2.2293	2.11901	-9.1379	2.31411e-07	1.97403e-06	7.2493
ENSG00000134460	IL2RA	9.27172	-0.91938	13.1765	2.0673e-09	3.71913e-08	11.1297
ENSG00000147168	IL2RG	7.01742	1.97474	18.3375	2.32211e-11	1.38581e-09	16.1119
ENSG00000104951	IL4I1	3.32353	-1.5946	4.04486	0.00115037	0.00345836	-0.892365
ENSG00000134352	IL6ST	-2.01303	3.68017	-2.89986	0.0114075	0.0258645	-4.00939
ENSG00000104432	IL7	-4.3827	-1.89277	-7.12404	4.47615e-06	2.53876e-05	4.51871
ENSG00000168685	IL7R	-4.21896	3.39055	-10.6249	3.45778e-08	3.84313e-07	9.1497
ENSG00000124334	IL9R	-1.4784	0.438183	-3.03851	0.00864574	0.0203284	-3.14817
ENSG00000226942	IL9RP3	-1.2529	0.309104	-4.04486	0.00115038	0.00345836	-1.19742
ENSG00000145103	ILDR1	5.37528	-2.58743	8.2159	8.45451e-07	6.00832e-06	6.01772
ENSG00000143195	ILDR2	-3.06565	4.4909	-11.0253	2.14765e-08	2.56751e-07	9.49318
ENSG00000143621	ILF2	-1.22175	8.9474	-7.26112	3.60073e-06	2.0942e-05	3.81447
ENSG00000132323	ILKAP	-0.39704	5.61382	-4.10626	0.00101861	0.00310685	-1.96918
ENSG00000184903	IMMP2L	0.736221	3.40511	3.80718	0.00184691	0.00525465	-2.18293
ENSG00000177971	IMP3	-0.485864	6.19596	-2.89586	0.0114989	0.0260438	-4.44372
ENSG00000141401	IMPA2	-3.1923	4.16944	-14.3758	6.43439e-10	1.50575e-08	13.1375
ENSG00000104331	IMPAD1	-0.390565	7.54588	-3.35702	0.00455929	0.0116092	-3.55039
ENSG00000106348	IMPDH1	-0.757702	6.8183	-3.88642	0.0015766	0.00456248	-2.4767
ENSG00000178035	IMPDH2	-1.67734	7.98966	-14.3157	6.80778e-10	1.5749e-08	12.8137
ENSG00000257704	INAFM1	0.710093	2.62451	3.3276	0.00483724	0.0122185	-2.98858
ENSG00000259330	INAFM2	-3.14703	-2.24343	-2.54074	0.0231969	0.047763	-3.67437
ENSG00000149503	INCENP	-0.579709	6.5815	-4.08482	0.00106278	0.00322633	-2.07464
ENSG00000203485	INF2	-5.87392	2.6795	-17.5024	4.41218e-11	2.12062e-09	15.7788
ENSG00000153487	ING1	0.854032	4.62342	5.25853	0.000111526	0.0004367	0.47385
ENSG00000071243	ING3	1.04309	5.5207	7.37472	3.01218e-06	1.79474e-05	4.09574
ENSG00000111653	ING4	0.760078	3.99658	2.61252	0.0201545	0.0422778	-4.56175
ENSG00000254959	INMT-FAM188B	-3.80293	-3.55408	-4.13423	0.000963789	0.00295785	-0.559052
ENSG00000274049	INO80B-WBP1	3.73186	0.505335	2.58328	0.0213443	0.0444536	-4.08206
ENSG00000153391	INO80C	-0.45564	4.33473	-2.95531	0.0102119	0.0234652	-4.07708
ENSG00000169592	INO80E	-0.767925	6.13002	-7.51159	2.43475e-06	1.49506e-05	4.26227
ENSG00000151689	INPP1	-3.4099	1.15411	-10.2522	5.45786e-08	5.68352e-07	8.82012
ENSG00000040933	INPP4A	0.481425	5.03574	3.10148	0.00762016	0.0181963	-3.88423
ENSG00000109452	INPP4B	3.99225	2.27301	7.78136	1.61189e-06	1.04188e-05	5.29588
ENSG00000068383	INPP5A	0.837567	3.84616	4.2177	0.000817449	0.00255732	-1.45366
ENSG00000204084	INPP5B	1.00404	5.83261	8.20465	8.59447e-07	6.08923e-06	5.38501
ENSG00000168918	INPP5D	0.865735	7.00992	6.26252	1.8622e-05	9.00203e-05	2.09813
ENSG00000185133	INPP5J	-2.8947	-2.2936	-5.30327	0.000102677	0.000407202	1.50316
ENSG00000165458	INPPL1	-0.784571	6.98172	-5.40406	8.53124e-05	0.000345717	0.522441
ENSG00000173404	INSM1	-7.16554	-2.24977	-12.7739	3.1224e-09	5.16116e-08	10.7448
ENSG00000171105	INSR	-5.35488	3.86312	-17.027	6.43983e-11	2.7708e-09	15.4789
ENSG00000164880	INTS1	-1.10208	7.87166	-4.33888	0.000644316	0.00207241	-1.57081
ENSG00000104613	INTS10	1.29262	6.20291	7.35465	3.10831e-06	1.84242e-05	4.00141
ENSG00000143624	INTS3	-0.332443	6.99348	-2.73098	0.0159566	0.0345347	-4.77843
ENSG00000102786	INTS6	1.04202	5.94535	4.46738	0.00050138	0.00165788	-1.25822
ENSG00000104299	INTS9	1.17884	4.76465	5.703	4.96423e-05	0.000215445	1.27962
ENSG00000119509	INVS	-0.789966	4.17836	-5.26201	0.00011081	0.000434355	0.57911
ENSG00000176095	IP6K1	-1.29806	5.89403	-10.2358	5.57019e-08	5.7949e-07	8.26325
ENSG00000068745	IP6K2	0.805876	6.0073	6.56846	1.10952e-05	5.66193e-05	2.68338
ENSG00000161896	IP6K3	3.74977	-4.40166	4.20118	0.000844493	0.0026314	-0.437324
ENSG00000151151	IPMK	-0.359283	5.82696	-3.25298	0.00562053	0.0139081	-3.69352
ENSG00000117408	IPO13	-0.946043	5.5386	-6.11787	2.38953e-05	0.000112725	1.93103
ENSG00000065150	IPO5	0.756136	8.46459	5.23788	0.000115875	0.00045206	0.195052
ENSG00000269837	IPO5P1	1.10476	3.62016	3.73086	0.00215164	0.00602022	-2.33486
ENSG00000173226	IQCB1	0.643275	6.15746	5.50458	7.10148e-05	0.000294278	0.735646
ENSG00000166578	IQCD	1.65586	1.89565	5.10178	0.000149302	0.000566411	0.665226
ENSG00000106012	IQCE	-1.62613	4.45305	-8.4539	5.99492e-07	4.48629e-06	5.98161
ENSG00000103599	IQCH	1.52153	1.2189	4.66061	0.000344965	0.00119519	-0.0730428
ENSG00000174628	IQCK	-1.49836	0.631511	-4.03934	0.00116304	0.0034943	-1.21557
ENSG00000145703	IQGAP2	6.87986	0.192001	11.7288	9.60916e-09	1.29583e-07	10.38
ENSG00000183856	IQGAP3	-1.07485	4.87276	-5.88576	3.58674e-05	0.000161855	1.62516
ENSG00000144711	IQSEC1	0.903894	6.70715	6.83418	7.15035e-06	3.84005e-05	3.10226
ENSG00000184216	IRAK1	-1.42921	8.43738	-8.2478	8.07067e-07	5.77977e-06	5.38106
ENSG00000146243	IRAK1BP1	1.21231	3.97326	6.86322	6.81906e-06	3.6821e-05	3.50377
ENSG00000134070	IRAK2	4.0637	-1.62038	6.47736	1.29275e-05	6.47248e-05	3.50747
ENSG00000090376	IRAK3	-2.93039	-2.36096	-5.48599	7.34586e-05	0.000302968	1.8467
ENSG00000168264	IRF2BP2	-0.984797	6.5098	-4.18325	0.000874878	0.00271527	-1.85086
ENSG00000137265	IRF4	-1.89252	7.64287	-13.0814	2.27652e-09	4.02933e-08	11.5532
ENSG00000128604	IRF5	2.50076	1.64809	10.6646	3.29634e-08	3.68853e-07	9.28423
ENSG00000140968	IRF8	8.92941	1.22754	11.9056	7.90002e-09	1.0992e-07	10.5234
ENSG00000237693	IRGM	-3.42967	-2.05278	-5.46923	7.57359e-05	0.000311496	1.80625
ENSG00000169047	IRS1	1.16256	5.43938	8.26606	7.85924e-07	5.65014e-06	5.50789
ENSG00000185950	IRS2	3.80509	1.38335	13.1206	2.18757e-09	3.88843e-08	11.9636
ENSG00000176842	IRX5	-1.23841	2.66533	-5.96525	3.11838e-05	0.000142757	2.1603
ENSG00000165898	ISCA2	0.306681	4.74738	3.02973	0.00879905	0.0206497	-3.99643
ENSG00000136003	ISCU	0.38941	6.22025	3.25816	0.00556235	0.0137919	-3.71484
ENSG00000187608	ISG15	-1.59625	0.705962	-2.79153	0.0141522	0.0311696	-3.56819
ENSG00000172183	ISG20	3.41432	4.76193	11.8357	8.53355e-09	1.17415e-07	10.4432
ENSG00000143319	ISG20L2	-0.661466	7.02727	-4.1934	0.000857547	0.00266649	-1.86157
ENSG00000159556	ISL2	-2.92418	3.31626	-13.2591	1.902e-09	3.48505e-08	12.1057
ENSG00000063241	ISOC2	-0.985114	6.32618	-5.77051	4.4003e-05	0.000193973	1.22168
ENSG00000129636	ITFG1	0.503034	5.29215	4.20048	0.000845658	0.00263393	-1.71665
ENSG00000005884	ITGA3	-1.30042	0.649798	-2.71938	0.0163269	0.0351824	-3.81097
ENSG00000115232	ITGA4	-9.45421	2.25619	-26.5294	1.34209e-13	4.66351e-11	19.5737
ENSG00000077943	ITGA8	4.63998	-1.3718	7.55197	2.28765e-06	1.4129e-05	5.17377
ENSG00000005844	ITGAL	7.42014	2.4258	20.5553	4.77507e-12	4.89362e-10	17.6952
ENSG00000138448	ITGAV	-6.68556	2.07687	-13.9632	9.519e-10	2.01897e-08	12.747
ENSG00000119185	ITGB1BP1	0.656394	6.07386	4.08807	0.00105597	0.00320691	-2.04727
ENSG00000160255	ITGB2	-1.61504	3.28113	-4.18011	0.000880308	0.00272927	-1.34267
ENSG00000142856	ITGB3BP	0.322918	5.2899	2.93562	0.0106218	0.024268	-4.26829
ENSG00000132470	ITGB4	-1.51064	-0.615184	-4.94806	0.000199352	0.000730728	0.683357
ENSG00000139626	ITGB7	4.34934	5.69417	20.8069	4.03157e-12	4.46915e-10	18.236
ENSG00000113263	ITK	2.28475	-1.13904	4.35242	0.000627461	0.00202433	-0.359217
ENSG00000136156	ITM2B	1.39039	5.40668	8.85857	3.39201e-07	2.7574e-06	6.41248
ENSG00000135916	ITM2C	-9.38339	-0.380135	-15.3669	2.61131e-10	7.6386e-09	12.8572
ENSG00000100605	ITPK1	-1.3541	5.79171	-9.35013	1.74039e-07	1.53485e-06	7.07202
ENSG00000143772	ITPKB	0.576422	5.03559	3.77886	0.00195452	0.00552566	-2.53795
ENSG00000086544	ITPKC	0.800321	3.32219	2.8099	0.0136451	0.030223	-4.10751
ENSG00000198885	ITPRIPL1	-2.13553	4.14658	-10.4345	4.35872e-08	4.68673e-07	8.70913
ENSG00000205726	ITSN1	-1.71165	4.34709	-7.1444	4.33308e-06	2.46703e-05	3.90025
ENSG00000198399	ITSN2	0.56191	7.08974	4.33697	0.000646731	0.00207928	-1.57174
ENSG00000128928	IVD	-0.758434	6.10143	-4.17488	0.000889453	0.00275302	-1.85361
ENSG00000116679	IVNS1ABP	-0.609144	7.19246	-4.57278	0.000408664	0.00138774	-1.10243
ENSG00000009765	IYD	-2.0945	-0.296027	-3.29401	0.00517543	0.0129648	-2.49232
ENSG00000099840	IZUMO4	3.42357	1.20129	7.64603	1.98013e-06	1.24523e-05	5.20382
ENSG00000043143	JADE2	0.910695	4.83442	4.03739	0.00116755	0.00350431	-1.98476
ENSG00000102221	JADE3	-2.91461	6.04111	-27.9492	6.4372e-14	3.18856e-11	22.3664
ENSG00000101384	JAG1	-2.05222	1.69567	-6.72728	8.5229e-06	4.47529e-05	3.64666
ENSG00000184916	JAG2	5.29295	3.20268	11.4938	1.25139e-08	1.61983e-07	10.2205
ENSG00000096968	JAK2	1.27417	4.22015	5.67112	5.25625e-05	0.000226007	1.34574
ENSG00000105639	JAK3	1.74027	4.49832	10.4684	4.18203e-08	4.52293e-07	8.72332
ENSG00000176049	JAKMIP2	2.62003	4.25754	16.8398	7.49347e-11	3.05077e-09	15.317
ENSG00000154721	JAM2	1.35047	1.16623	3.2306	0.00587925	0.0144621	-2.91936
ENSG00000160593	JAML	-2.51886	-1.06153	-4.14559	0.000942393	0.00289877	-0.723567
ENSG00000153814	JAZF1	-1.9457	4.56493	-5.546	6.58717e-05	0.000275889	1.08521
ENSG00000132465	JCHAIN	-0.597802	10.0679	-4.64206	0.000357509	0.00123205	-0.957895
ENSG00000140044	JDP2	-1.07247	4.65311	-4.55601	0.000422148	0.00142603	-0.807463
ENSG00000070495	JMJD6	-1.01975	5.19559	-6.42793	1.40522e-05	6.96515e-05	2.51264
ENSG00000243789	JMJD7	0.898192	2.53306	4.01445	0.00122195	0.00364623	-1.59119
ENSG00000161999	JMJD8	-0.766727	4.46407	-6.47195	1.30458e-05	6.52402e-05	2.70826
ENSG00000152409	JMY	-6.80482	3.28745	-8.86636	3.35568e-07	2.73385e-06	6.98764
ENSG00000161677	JOSD2	0.897555	3.61735	5.02065	0.000173847	0.000647947	0.231059
ENSG00000167476	JSRP1	0.860548	4.88171	3.81217	0.00182856	0.00520943	-2.40619
ENSG00000143543	JTB	-0.665972	7.75638	-4.30174	0.000692972	0.00220788	-1.64565
ENSG00000177606	JUN	-3.91537	-0.206641	-4.85954	0.00023578	0.000847327	0.438319
ENSG00000171223	JUNB	0.876431	5.6576	5.61684	5.79545e-05	0.000245918	0.98109
ENSG00000173801	JUP	1.79442	1.63741	8.50854	5.54513e-07	4.18915e-06	6.42572
ENSG00000107104	KANK1	5.17872	2.38695	20.2021	6.07603e-12	5.50548e-10	17.5522
ENSG00000197256	KANK2	-0.96768	6.04676	-6.56982	1.107e-05	5.65097e-05	2.68061
ENSG00000144445	KANSL1L	-0.883384	4.90763	-5.14985	0.00013648	0.00052203	0.265371
ENSG00000114982	KANSL3	-0.856773	6.32521	-9.95102	7.96652e-08	7.86073e-07	7.84362
ENSG00000114166	KAT2B	1.05296	4.70963	5.46138	7.68272e-05	0.000315286	0.836123
ENSG00000172977	KAT5	0.757236	5.41006	4.55792	0.000420586	0.0014214	-1.02157
ENSG00000156650	KAT6B	-2.84536	3.87754	-4.6982	0.000320917	0.00112076	0.0544091
ENSG00000136504	KAT7	-0.361882	5.25599	-2.632	0.0193973	0.040874	-4.83504
ENSG00000103510	KAT8	0.337888	5.29589	3.50151	0.00340949	0.00900552	-3.14913
ENSG00000102781	KATNAL1	-1.099	4.9997	-6.32091	1.68529e-05	8.20826e-05	2.39553
ENSG00000140854	KATNB1	2.6861	6.20188	21.1837	3.14016e-12	3.85643e-10	18.4426
ENSG00000107821	KAZALD1	2.39334	0.449057	2.65602	0.0185017	0.0392373	-3.84491
ENSG00000189337	KAZN	4.6202	-0.734795	9.58223	1.28137e-07	1.18342e-06	7.92995
ENSG00000225544	KB-1027C11.4	-4.53478	-3.25293	-9.41536	1.59597e-07	1.42183e-06	7.39348
ENSG00000170852	KBTBD2	-0.404513	6.20967	-3.06007	0.00827996	0.0195581	-4.10082
ENSG00000123444	KBTBD4	0.766481	4.77291	4.74494	0.000293407	0.00103343	-0.579137
ENSG00000165572	KBTBD6	-0.931733	6.04356	-6.06407	2.62367e-05	0.000122564	1.77842
ENSG00000120696	KBTBD7	6.51929	-1.78573	10.796	2.81611e-08	3.23146e-07	9.04852
ENSG00000163376	KBTBD8	-1.03946	5.4593	-10.1247	6.39815e-08	6.51655e-07	8.12593
ENSG00000177272	KCNA3	-4.06459	1.41334	-9.19108	2.15369e-07	1.86069e-06	7.45515
ENSG00000170049	KCNAB3	1.34888	1.36507	5.26165	0.000110884	0.000434529	1.01163
ENSG00000131398	KCNC3	7.72241	-1.02307	12.8269	2.95549e-09	4.95695e-08	11.0166
ENSG00000116396	KCNC4	-1.21058	1.88184	-5.20141	0.000123989	0.000479564	0.835614
ENSG00000055118	KCNH2	5.92439	-0.421728	11.3934	1.40278e-08	1.79392e-07	9.91455
ENSG00000089558	KCNH4	2.41742	-1.52586	4.65967	0.000345593	0.00119681	0.265658
ENSG00000184185	KCNJ12	8.06679	-0.41745	14.8375	4.19929e-10	1.08336e-08	12.973
ENSG00000182324	KCNJ14	-0.836346	1.97223	-2.96643	0.00998754	0.0230279	-3.58476
ENSG00000135750	KCNK1	8.07812	-1.59864	18.3497	2.30098e-11	1.38409e-09	14.3005
ENSG00000184261	KCNK12	1.53871	2.64425	6.86928	6.75202e-06	3.65919e-05	3.73961
ENSG00000099337	KCNK6	-0.805833	5.11003	-4.51867	0.000453833	0.00151925	-1.04542
ENSG00000169427	KCNK9	3.86826	-4.2881	5.52765	6.81009e-05	0.000284025	1.93108
ENSG00000171121	KCNMB3	-6.60217	0.866504	-13.7188	1.20622e-09	2.45877e-08	12.2941
ENSG00000135643	KCNMB4	3.4213	2.75129	12.8659	2.83885e-09	4.78991e-08	11.7197
ENSG00000143603	KCNN3	5.98715	4.9637	25.6645	2.13951e-13	6.1141e-11	21.0418
ENSG00000104783	KCNN4	5.82774	-2.63644	7.48241	2.54725e-06	1.55578e-05	5.03044
ENSG00000170745	KCNS3	-8.23647	0.112598	-16.2867	1.1832e-10	4.22652e-09	13.8257
ENSG00000135253	KCP	1.29514	1.18535	4.87749	0.000227875	0.000822296	0.324706
ENSG00000134504	KCTD1	-0.471947	2.50159	-2.70259	0.0168776	0.036222	-4.17362
ENSG00000178695	KCTD12	-4.1587	4.25279	-12.305	5.11962e-09	7.71577e-08	11.0276
ENSG00000153885	KCTD15	-6.12019	-0.554396	-12.212	5.65765e-09	8.29938e-08	10.583
ENSG00000100379	KCTD17	-2.7398	1.94066	-10.821	2.73371e-08	3.1564e-07	9.47211
ENSG00000112078	KCTD20	0.302339	7.97193	3.53475	0.00318911	0.00852342	-3.19317
ENSG00000188997	KCTD21	-0.822539	2.95154	-3.00688	0.00921098	0.0214672	-3.61291
ENSG00000167977	KCTD5	0.270356	5.99621	2.60052	0.0206347	0.0431694	-4.99175
ENSG00000168301	KCTD6	-1.81473	2.9114	-9.43204	1.56114e-07	1.39415e-06	7.58871
ENSG00000104756	KCTD9	0.711548	5.19276	5.33713	9.64665e-05	0.000384727	0.521012
ENSG00000178202	KDELC2	5.78808	-0.380356	10.6461	3.37055e-08	3.75741e-07	9.13366
ENSG00000105438	KDELR1	0.347366	6.98936	3.50975	0.00335345	0.0088891	-3.23821
ENSG00000136240	KDELR2	-0.916501	7.76505	-7.00901	5.38326e-06	2.99608e-05	3.39039
ENSG00000004487	KDM1A	-1.09662	6.95867	-4.89757	0.000219351	0.00079579	-0.454129
ENSG00000107077	KDM4C	1.69207	5.02042	9.83696	9.21463e-08	8.88575e-07	7.84381
ENSG00000186280	KDM4D	-0.850227	0.302427	-3.15418	0.00685509	0.016615	-2.93678
ENSG00000073614	KDM5A	-0.718069	7.38667	-6.82293	7.28317e-06	3.8987e-05	3.07627
ENSG00000126012	KDM5C	-1.25946	7.63724	-12.8619	2.85064e-09	4.80278e-08	11.3123
ENSG00000119537	KDSR	-2.16406	1.27872	-4.29388	0.000703737	0.00223917	-0.751033
ENSG00000197993	KEL	2.91313	-3.73189	3.12947	0.00720392	0.0173226	-2.45552
ENSG00000131773	KHDRBS3	7.14836	-1.63408	6.01046	2.88096e-05	0.000133368	2.74577
ENSG00000138030	KHK	0.700435	3.66812	3.52725	0.00323758	0.00863432	-2.82212
ENSG00000100441	KHNYN	1.382	6.73806	7.01528	5.32917e-06	2.9682e-05	3.42775
ENSG00000235750	KIAA0040	1.82729	6.92137	11.5124	1.22528e-08	1.5888e-07	9.7919
ENSG00000166803	KIAA0101	-0.754309	6.94521	-3.22682	0.00592413	0.0145533	-3.80671
ENSG00000137261	KIAA0319	2.72636	1.44929	11.3363	1.49749e-08	1.8987e-07	10.0941
ENSG00000166398	KIAA0355	1.10233	4.7077	4.30459	0.000689112	0.00219841	-1.36289
ENSG00000135709	KIAA0513	1.14892	2.73611	5.5654	6.35981e-05	0.000267044	1.40021
ENSG00000100578	KIAA0586	-0.646444	4.84491	-3.3233	0.00487932	0.0123018	-3.42007
ENSG00000185261	KIAA0825	-3.26263	-0.526597	-6.97458	5.69091e-06	3.14142e-05	4.28373
ENSG00000132680	KIAA0907	-0.469976	6.58715	-4.04389	0.0011526	0.00346363	-2.14858
ENSG00000121210	KIAA0922	-0.520424	7.30771	-5.13567	0.000140138	0.000534921	-0.000173395
ENSG00000100364	KIAA0930	1.19226	6.96028	5.9711	3.08652e-05	0.000141386	1.57146
ENSG00000136051	KIAA1033	0.412583	7.01153	3.14425	0.00699316	0.0168891	-3.96908
ENSG00000138688	KIAA1109	-1.06749	4.99566	-4.52964	0.000444277	0.00148995	-0.959678
ENSG00000257093	KIAA1147	-6.91885	2.18147	-14.1716	7.80107e-10	1.74584e-08	12.9124
ENSG00000122203	KIAA1191	-0.329932	5.90152	-2.89849	0.0114387	0.0259273	-4.41005
ENSG00000109265	KIAA1211	-6.06475	-1.53867	-5.62025	5.75993e-05	0.00024476	2.0834
ENSG00000120549	KIAA1217	7.71258	-1.47467	11.2095	1.73285e-08	2.13871e-07	9.50262
ENSG00000116299	KIAA1324	3.19492	0.699026	8.61287	4.78254e-07	3.68995e-06	6.67748
ENSG00000164659	KIAA1324L	1.10681	6.12655	5.05032	0.000164419	0.000616518	-0.103347
ENSG00000134444	KIAA1468	-0.513664	5.91231	-4.41041	0.000560237	0.00183171	-1.37115
ENSG00000122778	KIAA1549	-6.21143	1.63412	-23.8609	5.95157e-13	1.22834e-10	19.127
ENSG00000110427	KIAA1549L	9.04449	-0.383743	19.6146	9.15111e-12	7.04588e-10	15.3848
ENSG00000174718	KIAA1551	-1.3677	6.5276	-11.2311	1.6903e-08	2.09665e-07	9.47255
ENSG00000168116	KIAA1586	0.507279	4.97919	3.74773	0.00208014	0.00583995	-2.60574
ENSG00000197077	KIAA1671	-3.4413	0.0376712	-13.0625	2.32083e-09	4.08621e-08	11.8153
ENSG00000162929	KIAA1841	-0.687627	3.92433	-3.9335	0.00143539	0.00420312	-2.01213
ENSG00000165185	KIAA1958	-0.510461	5.03303	-3.78073	0.00194721	0.00550839	-2.52831
ENSG00000116685	KIAA2013	-0.426291	6.58012	-4.14032	0.000952259	0.00292428	-1.96017
ENSG00000183354	KIAA2026	1.22038	4.79561	5.22824	0.000117965	0.000458889	0.411419
ENSG00000134313	KIDINS220	-1.44213	6.08334	-8.74729	3.95974e-07	3.13957e-06	6.18519
ENSG00000118193	KIF14	-0.471262	6.13428	-3.401	0.00417325	0.0107422	-3.42326
ENSG00000163808	KIF15	-0.343167	6.08989	-3.03279	0.00874526	0.0205332	-4.16382
ENSG00000089177	KIF16B	6.04292	0.83726	11.0233	2.15249e-08	2.57122e-07	9.7126
ENSG00000054523	KIF1B	-3.15519	3.98414	-14.6391	5.03712e-10	1.23926e-08	13.4121
ENSG00000198954	KIF1BP	2.41825	3.49418	9.1099	2.40361e-07	2.02952e-06	7.05787
ENSG00000129250	KIF1C	-0.488772	6.61967	-3.76096	0.00202578	0.00570567	-2.72165
ENSG00000112984	KIF20A	-0.953509	6.11529	-4.42679	0.000542623	0.00177921	-1.35403
ENSG00000139116	KIF21A	-9.80703	2.71389	-21.2716	2.96421e-12	3.83028e-10	17.4709
ENSG00000116852	KIF21B	0.882745	7.55388	3.28702	0.00524873	0.0131196	-3.68684
ENSG00000137807	KIF23	-0.859899	5.99311	-4.586	0.000398358	0.00135677	-1.02828
ENSG00000186638	KIF24	-0.630924	4.81575	-3.42988	0.00393771	0.0102208	-3.20141
ENSG00000131437	KIF3A	0.991159	6.10548	6.46022	1.33064e-05	6.62869e-05	2.49244
ENSG00000101350	KIF3B	2.82593	7.67126	25.4235	2.44302e-13	6.61236e-11	21.0227
ENSG00000170759	KIF5B	-0.306767	8.48273	-3.39546	0.00422004	0.0108476	-3.47246
ENSG00000088727	KIF9	1.57448	2.43504	7.61481	2.07707e-06	1.29577e-05	4.96267
ENSG00000126259	KIRREL2	-4.08693	0.670894	-11.5783	1.13749e-08	1.49584e-07	10.3483
ENSG00000116014	KISS1R	3.59298	-3.2762	5.79132	4.24022e-05	0.000187584	2.38028
ENSG00000126214	KLC1	0.415228	6.48449	3.96109	0.0013587	0.00400472	-2.31932
ENSG00000155090	KLF10	1.1826	5.26288	7.96262	1.22804e-06	8.26855e-06	5.05473
ENSG00000118922	KLF12	2.38541	4.80647	10.1481	6.21379e-08	6.35408e-07	8.32037
ENSG00000163884	KLF15	8.95387	0.0383898	7.67423	1.89666e-06	1.20138e-05	5.34532
ENSG00000127528	KLF2	-8.60733	-0.0900109	-11.2386	1.67557e-08	2.08185e-07	9.70273
ENSG00000102554	KLF5	-3.70418	0.90187	-3.326	0.00485286	0.0122517	-2.547
ENSG00000119138	KLF9	-1.81627	3.01516	-5.25049	0.000113199	0.000442436	0.796394
ENSG00000128607	KLHDC10	0.336044	6.25904	2.51816	0.0242421	0.0495581	-5.16501
ENSG00000124702	KLHDC3	-0.383516	6.77427	-3.01024	0.00914926	0.0213502	-4.23092
ENSG00000130487	KLHDC7B	8.06156	-1.36471	13.6105	1.34119e-09	2.67159e-08	11.5288
ENSG00000162755	KLHDC9	2.23543	-3.93674	3.14089	0.0070405	0.0169923	-2.3992
ENSG00000003096	KLHL13	-3.71974	-2.66333	-2.97009	0.00991472	0.0228876	-2.79297
ENSG00000187961	KLHL17	-0.982154	3.59874	-5.34257	9.55064e-05	0.000381205	0.79227
ENSG00000076321	KLHL20	-0.863297	4.95346	-5.64061	5.55258e-05	0.00023717	1.13852
ENSG00000162413	KLHL21	-3.35961	5.62959	-15.822	1.75601e-10	5.64812e-09	14.3815
ENSG00000099910	KLHL22	-5.7024	0.928362	-12.9021	2.73487e-09	4.64991e-08	11.6141
ENSG00000213160	KLHL23	-6.78701	3.30983	-20.3637	5.43916e-12	5.14814e-10	17.7195
ENSG00000183655	KLHL25	-2.48108	2.525	-9.34689	1.74791e-07	1.53949e-06	7.53042
ENSG00000167487	KLHL26	-2.01679	3.33359	-9.05405	2.59325e-07	2.16493e-06	7.00386
ENSG00000146021	KLHL3	2.52544	2.29021	5.80219	4.15906e-05	0.000184523	1.95188
ENSG00000168427	KLHL30	-1.57918	-1.30784	-2.95435	0.0102316	0.0235067	-3.09302
ENSG00000087448	KLHL42	-0.90602	6.29253	-5.97869	3.04574e-05	0.000139906	1.61639
ENSG00000109790	KLHL5	0.327041	6.53396	3.06664	0.00817178	0.0193605	-4.10568
ENSG00000172578	KLHL6	1.94517	6.39621	10.4227	4.42225e-08	4.74131e-07	8.48764
ENSG00000122550	KLHL7	-0.423721	5.5488	-2.69077	0.0172765	0.0369447	-4.77335
ENSG00000145332	KLHL8	-1.05959	6.35719	-8.51645	5.48306e-07	4.15494e-06	5.80975
ENSG00000198642	KLHL9	-0.487823	6.54444	-4.49977	0.000470791	0.0015679	-1.23271
ENSG00000167757	KLK11	-1.5013	-2.18714	-2.74883	0.0154027	0.0334968	-3.36094
ENSG00000227268	KLLN	0.759317	2.45188	4.44388	0.000524851	0.00172742	-0.682246
ENSG00000134545	KLRC1	4.78948	-3.24232	7.48796	2.52547e-06	1.54438e-05	4.96928
ENSG00000183542	KLRC4	2.66883	-0.64835	3.87594	0.00160991	0.00464981	-1.32953
ENSG00000255819	KLRC4-KLRK1	2.4674	0.72523	4.86205	0.000234658	0.000844109	0.396771
ENSG00000213809	KLRK1	6.49213	1.66108	11.5547	1.16811e-08	1.52667e-07	10.2637
ENSG00000117009	KMO	1.93664	0.236712	4.68372	0.000329966	0.00114858	0.0521163
ENSG00000272333	KMT2B	-0.923852	6.10362	-4.188	0.000866723	0.00269164	-1.83391
ENSG00000055609	KMT2C	1.02955	6.35491	4.62829	0.000367124	0.00126021	-0.952917
ENSG00000005483	KMT2E	0.35648	6.62103	2.55346	0.0226277	0.0467464	-5.10644
ENSG00000110066	KMT5B	0.481648	5.48358	3.35581	0.00457045	0.0116356	-3.45607
ENSG00000128944	KNSTRN	-0.645696	5.66541	-4.17325	0.000892309	0.00276014	-1.83383
ENSG00000102753	KPNA3	1.23311	7.09023	5.79984	4.1765e-05	0.000185152	1.2559
ENSG00000196911	KPNA5	0.925955	5.45824	5.51613	6.95409e-05	0.000289138	0.831388
ENSG00000025800	KPNA6	-0.358092	6.89883	-3.39936	0.00418708	0.0107703	-3.45997
ENSG00000118162	KPTN	0.706675	3.99809	3.21408	0.00607781	0.0148982	-3.49215
ENSG00000133703	KRAS	-0.829908	6.31129	-4.50399	0.000466945	0.00155742	-1.20919
ENSG00000133619	KRBA1	1.24393	3.39739	5.46598	7.61846e-05	0.000313126	1.09458
ENSG00000184619	KRBA2	1.33548	1.85375	4.05758	0.00112173	0.0033801	-1.34217
ENSG00000147121	KRBOX4	-0.968814	3.9331	-4.48718	0.000482446	0.00160348	-0.869533
ENSG00000183762	KREMEN1	-0.624186	1.0977	-2.66839	0.0180562	0.0384351	-4.00966
ENSG00000131650	KREMEN2	3.47015	1.72849	14.9858	3.6706e-10	9.82871e-09	13.7435
ENSG00000001631	KRIT1	-0.39483	5.67611	-2.6941	0.0171632	0.0367235	-4.7723
ENSG00000111615	KRR1	-0.285254	6.74819	-2.88346	0.0117868	0.0265865	-4.48306
ENSG00000186395	KRT10	0.427087	5.11783	3.33442	0.00477133	0.0120808	-3.46647
ENSG00000128422	KRT17	3.57055	-4.15717	5.46687	7.60612e-05	0.000312747	1.82671
ENSG00000131885	KRT17P1	8.35408	-1.858	10.8533	2.6307e-08	3.04931e-07	9.0523
ENSG00000186831	KRT17P2	5.59631	-3.22494	10.0385	7.13105e-08	7.15512e-07	8.11161
ENSG00000231870	KRT17P3	4.11846	-4.10584	6.09504	2.48611e-05	0.000116689	2.86824
ENSG00000231645	KRT17P6	4.04474	-3.47383	6.77075	7.93408e-06	4.19771e-05	3.93972
ENSG00000135480	KRT7	5.14607	-2.70128	7.98425	1.18916e-06	8.02492e-06	5.70679
ENSG00000167767	KRT80	6.11911	-1.24856	9.16372	2.2347e-07	1.92174e-06	7.31864
ENSG00000248971	KRT8P46	-1.79802	-1.13016	-2.54411	0.0230446	0.0474889	-3.81359
ENSG00000204571	KRTAP5-11	5.3337	-2.34933	9.03256	2.67039e-07	2.21687e-06	7.05431
ENSG00000171435	KSR2	4.29218	0.117893	12.267	5.33223e-09	7.93496e-08	11.011
ENSG00000198841	KTI12	-0.688579	4.99883	-4.43653	0.000532419	0.00175155	-1.22538
ENSG00000171097	KYAT1	0.777459	3.42	2.74762	0.0154395	0.0335573	-4.29881
ENSG00000126790	L3HYPDH	-0.720366	2.69045	-3.71173	0.0022357	0.00622962	-2.24358
ENSG00000262621	LA16c-306E5.2	-1.95593	-3.02096	-2.66401	0.0182129	0.0387187	-3.37154
ENSG00000103642	LACTB	-1.28115	3.45888	-5.39132	8.73272e-05	0.000352727	0.992576
ENSG00000147592	LACTB2	-1.21992	4.09242	-8.91073	3.15621e-07	2.5898e-06	6.68838
ENSG00000159166	LAD1	5.49441	-3.37153	5.07661	0.000156507	0.000590876	1.14673
ENSG00000167613	LAIR1	-2.56913	1.31616	-2.64043	0.0190785	0.0402765	-4.02455
ENSG00000053747	LAMA3	3.20815	3.62464	10.352	4.82346e-08	5.11245e-07	8.71144
ENSG00000130702	LAMA5	-0.948712	5.23588	-4.53209	0.000442171	0.00148389	-1.05717
ENSG00000091128	LAMB4	-2.38885	-1.64872	-3.48417	0.00353048	0.00928054	-1.99472
ENSG00000135862	LAMC1	-0.500064	6.64545	-3.0861	0.00785896	0.0187094	-4.07626
ENSG00000185896	LAMP1	0.481619	6.8336	3.87313	0.00161897	0.00467414	-2.50214
ENSG00000078081	LAMP3	4.76202	-0.510024	4.79332	0.000267485	0.000950234	0.526315
ENSG00000125869	LAMP5	-7.91626	-1.5189	-15.938	1.58967e-10	5.26114e-09	13.0565
ENSG00000149357	LAMTOR1	-0.326722	5.74107	-2.79435	0.0140732	0.0310417	-4.59127
ENSG00000116586	LAMTOR2	-1.08104	5.34445	-10.2967	5.16493e-08	5.40581e-07	8.38479
ENSG00000188186	LAMTOR4	1.54644	5.80878	16.7873	7.82098e-11	3.15815e-09	15.1219
ENSG00000115365	LANCL1	-0.976757	6.01557	-10.3438	4.87279e-08	5.15739e-07	8.38173
ENSG00000068697	LAPTM4A	-0.404936	5.78301	-3.65415	0.00250928	0.00689495	-2.87188
ENSG00000162511	LAPTM5	-4.35666	5.37004	-12.3442	4.90901e-09	7.4285e-08	10.98
ENSG00000133424	LARGE1	5.33333	1.2483	12.9465	2.61284e-09	4.47353e-08	11.78
ENSG00000002834	LASP1	2.01551	7.2679	18.143	2.6901e-11	1.5022e-09	16.1908
ENSG00000086730	LAT2	0.957597	6.29148	3.57019	0.00296994	0.00800676	-3.08324
ENSG00000122188	LAX1	4.50759	2.38566	15.5924	2.14243e-10	6.59139e-09	14.2722
ENSG00000213626	LBH	-5.84551	0.224321	-12.495	4.18195e-09	6.48577e-08	11.1341
ENSG00000162194	LBHD1	-1.20794	3.64537	-3.55879	0.00303876	0.00817006	-2.6659
ENSG00000135338	LCA5	5.68667	-2.81786	7.99094	1.17739e-06	7.96359e-06	5.67677
ENSG00000213398	LCAT	1.881	0.209733	4.27953	0.000723848	0.00229557	-0.673672
ENSG00000182866	LCK	7.31146	3.75359	20.3831	5.36749e-12	5.11288e-10	17.8031
ENSG00000172954	LCLAT1	-0.53023	5.07078	-4.1033	0.00102459	0.00312253	-1.88028
ENSG00000205629	LCMT1	0.46	4.61864	2.99121	0.00950452	0.0220442	-4.02209
ENSG00000168806	LCMT2	7.66412	0.917503	17.5603	4.21649e-11	2.04095e-09	15.1223
ENSG00000187922	LCN10	4.91688	-3.1281	5.27555	0.00010807	0.000425747	1.48868
ENSG00000184925	LCN12	5.84328	-0.56931	11.1639	1.82706e-08	2.23642e-07	9.69323
ENSG00000204001	LCN8	-4.78708	-2.91367	-7.42182	2.79872e-06	1.68777e-05	4.91649
ENSG00000136167	LCP1	0.74769	10.2388	5.18438	0.000127977	0.000492678	0.102701
ENSG00000198728	LDB1	0.484089	5.20875	3.75837	0.00203633	0.00573103	-2.60393
ENSG00000130164	LDLR	-1.64271	5.81605	-6.52278	1.19773e-05	6.07377e-05	2.67156
ENSG00000168675	LDLRAD4	-1.01397	3.87888	-2.9671	0.00997414	0.0230006	-3.88385
ENSG00000157978	LDLRAP1	-2.27877	4.83912	-11.2026	1.74687e-08	2.15244e-07	9.60649
ENSG00000138795	LEF1	0.549746	6.63485	5.95862	3.15489e-05	0.000144186	1.55856
ENSG00000143768	LEFTY2	3.32988	-3.79929	3.75259	0.00206002	0.00578893	-1.3039
ENSG00000197980	LEKR1	6.54662	-2.52864	9.33031	1.78695e-07	1.56939e-06	7.37004
ENSG00000105617	LENG1	-0.417322	3.22984	-2.75733	0.0151453	0.0330241	-4.22248
ENSG00000167615	LENG8	0.634159	7.41422	2.81497	0.0135083	0.0299556	-4.6212
ENSG00000275183	LENG9	-1.01261	1.96461	-3.44485	0.00382091	0.00995595	-2.59354
ENSG00000116678	LEPR	-1.3538	1.85299	-5.868	3.70107e-05	0.000166157	2.08904
ENSG00000104660	LEPROTL1	1.11053	4.14405	7.90804	1.33229e-06	8.866e-06	5.14176
ENSG00000168924	LETM1	-0.556079	7.24372	-2.79877	0.0139501	0.0307929	-4.65318
ENSG00000165046	LETM2	0.940887	2.51553	3.3925	0.00424527	0.0108955	-2.82633
ENSG00000106003	LFNG	-2.49258	2.21793	-8.11168	9.84907e-07	6.84566e-06	5.75762
ENSG00000100097	LGALS1	-1.92004	0.602314	-4.75167	0.00028965	0.00102238	0.188585
ENSG00000108679	LGALS3BP	1.5636	1.32237	3.86003	0.00166184	0.00478398	-1.68159
ENSG00000116977	LGALS8	3.54186	1.18063	7.21759	3.85733e-06	2.22861e-05	4.54858
ENSG00000168961	LGALS9	6.35882	-1.74549	9.42984	1.56568e-07	1.39652e-06	7.59015
ENSG00000119862	LGALSL	-5.42838	-0.189765	-7.15962	4.22931e-06	2.42094e-05	4.57307
ENSG00000153902	LGI4	4.06181	-3.1795	5.19516	0.000125436	0.000484025	1.35574
ENSG00000100600	LGMN	4.18725	2.53148	16.7338	8.17039e-11	3.23145e-09	15.2272
ENSG00000214269	LGMNP1	3.8727	-3.61851	7.58231	2.18329e-06	1.35521e-05	5.09028
ENSG00000183722	LHFP	-8.34997	-1.10878	-16.2105	1.2614e-10	4.46297e-09	13.2913
ENSG00000145685	LHFPL2	-2.36687	-0.326628	-4.21311	0.000824872	0.00257783	-0.720291
ENSG00000107902	LHPP	1.01251	3.15517	2.94003	0.0105285	0.0240958	-3.81671
ENSG00000121454	LHX4	-6.043	-1.01788	-6.92863	6.13063e-06	3.36291e-05	4.22712
ENSG00000121897	LIAS	0.804375	2.96437	3.7922	0.00190303	0.00539367	-2.09509
ENSG00000174405	LIG4	3.96737	3.06747	5.26284	0.00011064	0.000433802	0.939737
ENSG00000239998	LILRA2	4.12523	-0.40094	10.1881	5.91062e-08	6.09074e-07	8.70573
ENSG00000104972	LILRB1	8.34187	2.28472	22.7836	1.13648e-12	1.98684e-10	18.4868
ENSG00000131042	LILRB2	3.97342	-3.62076	6.95575	5.86691e-06	3.22778e-05	4.20746
ENSG00000105609	LILRB5	1.97513	-2.01835	3.10828	0.00751684	0.0179731	-2.67582
ENSG00000050405	LIMA1	1.59993	5.18361	7.52844	2.37221e-06	1.45967e-05	4.38475
ENSG00000144791	LIMD1	-6.42452	3.77453	-21.7475	2.17732e-12	3.08142e-10	18.6346
ENSG00000136490	LIMD2	0.666333	7.12329	5.62434	5.71767e-05	0.000243242	0.930613
ENSG00000203896	LIME1	3.17384	4.11083	11.9534	7.49524e-09	1.05075e-07	10.5901
ENSG00000106683	LIMK1	0.388694	6.69836	3.64258	0.00256819	0.00703859	-2.96595
ENSG00000072163	LIMS2	2.41572	1.82499	9.35851	1.72107e-07	1.52143e-06	7.62509
ENSG00000104863	LIN7B	-0.997303	-0.00394711	-2.87927	0.0118856	0.026793	-3.42017
ENSG00000175701	LINC00116	-9.08195	-0.735632	-15.7159	1.92433e-10	6.04556e-09	12.9583
ENSG00000205704	LINC00634	3.65642	0.878631	10.1003	6.59753e-08	6.66027e-07	8.6376
ENSG00000263874	LINC00672	1.04814	-0.853694	2.94378	0.01045	0.0239493	-3.16331
ENSG00000237489	LINC00959	1.31572	1.54619	4.36462	0.000612667	0.00198177	-0.700171
ENSG00000228486	LINC01125	-0.96015	0.862291	-2.91782	0.011006	0.0250688	-3.47159
ENSG00000260386	LINC01225	-3.99908	-0.720261	-7.67511	1.89412e-06	1.20107e-05	5.36088
ENSG00000233080	LINC01399	-2.22034	-0.437185	-6.71965	8.63089e-06	4.52398e-05	3.8396
ENSG00000204272	LINC01420	1.01581	4.82127	7.83781	1.48034e-06	9.67364e-06	4.93352
ENSG00000169783	LINGO1	6.08607	-2.70486	6.61572	1.02539e-05	5.27425e-05	3.71017
ENSG00000220008	LINGO3	-5.01611	-1.77936	-8.33336	7.12918e-07	5.21613e-06	6.21899
ENSG00000166035	LIPC	-1.83807	-2.23337	-2.53072	0.0236552	0.048552	-3.71104
ENSG00000079435	LIPE	1.52667	4.30056	7.58165	2.1855e-06	1.35602e-05	4.60654
ENSG00000189067	LITAF	-5.05731	3.35197	-14.7669	4.47885e-10	1.13347e-08	13.566
ENSG00000145721	LIX1	5.9201	-1.88704	9.86426	8.89814e-08	8.63358e-07	8.11191
ENSG00000271601	LIX1L	-0.584863	5.88934	-4.9352	0.000204263	0.000745052	-0.334855
ENSG00000234345	LL0XNC01-116E7.1	1.34127	-1.6889	2.60459	0.0204705	0.042862	-3.69085
ENSG00000272779	LL22NC03-80A10.6	0.630727	4.82121	5.69213	5.06185e-05	0.00021917	1.24074
ENSG00000273734	LLfos-48D6.2	2.15847	0.344002	2.51443	0.0244189	0.0498921	-4.07181
ENSG00000073350	LLGL2	-1.66609	4.18727	-8.36579	6.80324e-07	5.00972e-06	5.90418
ENSG00000277531	LLNLF-187D8.1	5.95069	0.174229	12.4378	4.44332e-09	6.81401e-08	11.1312
ENSG00000074695	LMAN1	-0.566166	8.76967	-4.1452	0.000943121	0.00290041	-1.9589
ENSG00000140506	LMAN1L	2.20804	-2.07622	2.76258	0.0149887	0.0327692	-3.3226
ENSG00000169223	LMAN2	0.624948	7.2503	6.24508	1.91873e-05	9.24226e-05	2.06391
ENSG00000105983	LMBR1	1.01608	6.51265	9.32459	1.80062e-07	1.58001e-06	6.97051
ENSG00000071282	LMCD1	10.0644	-0.0363145	10.8828	2.54016e-08	2.95877e-07	9.2541
ENSG00000103227	LMF1	-1.16576	2.03784	-3.72756	0.0021659	0.0060567	-2.06501
ENSG00000160789	LMNA	1.63182	2.05697	3.15097	0.00689954	0.0167037	-3.17714
ENSG00000113368	LMNB1	-0.491652	8.35416	-3.00862	0.00917894	0.0214026	-4.24299
ENSG00000176619	LMNB2	-0.627053	8.08856	-2.70939	0.0166524	0.0357853	-4.82535
ENSG00000135363	LMO2	2.99727	4.10017	7.32745	3.24373e-06	1.91353e-05	4.35441
ENSG00000048540	LMO3	8.75108	-0.0641984	14.8126	4.29585e-10	1.09873e-08	12.7411
ENSG00000143013	LMO4	-0.827878	5.8795	-4.22515	0.000805541	0.00252485	-1.68734
ENSG00000164715	LMTK2	0.544313	6.15525	5.01169	0.000176805	0.000655847	-0.207911
ENSG00000142235	LMTK3	5.24346	-2.41524	2.82099	0.0133475	0.0296522	-3.05272
ENSG00000144320	LNPK	-0.863914	5.89239	-3.60294	0.00278089	0.00755744	-2.99375
ENSG00000139517	LNX2	-1.12527	5.39166	-10.1692	6.05198e-08	6.21939e-07	8.2208
ENSG00000267472	LOC440461	-1.4672	2.63004	-7.89879	1.35086e-06	8.96154e-06	5.41555
ENSG00000154359	LONRF1	0.484751	5.60232	2.77458	0.0146361	0.0320974	-4.60508
ENSG00000134013	LOXL2	4.97322	3.17182	13.8787	1.03265e-09	2.17047e-08	12.7381
ENSG00000184574	LPAR5	3.46333	0.982099	12.1196	6.25243e-09	8.98561e-08	10.9469
ENSG00000111684	LPCAT3	0.470384	5.26041	3.01836	0.00900171	0.0210455	-4.112
ENSG00000123684	LPGAT1	-0.813721	6.23646	-6.42965	1.40113e-05	6.94953e-05	2.43751
ENSG00000132793	LPIN3	-1.61876	-1.85791	-3.31459	0.00496552	0.0124937	-2.34165
ENSG00000145012	LPP	2.091	5.76072	8.74356	3.98041e-07	3.15125e-06	6.24433
ENSG00000110031	LPXN	2.22869	6.18557	18.1661	2.64334e-11	1.49514e-09	16.248
ENSG00000136141	LRCH1	-0.539108	6.74192	-4.13198	0.000968092	0.00296983	-1.96524
ENSG00000077454	LRCH4	0.74163	5.94785	5.27441	0.000108297	0.000426172	0.322324
ENSG00000128011	LRFN1	-2.16205	1.12868	-5.6404	5.55471e-05	0.000237192	1.81578
ENSG00000126243	LRFN3	5.80716	-1.31723	6.7623	8.04503e-06	4.24837e-05	3.96562
ENSG00000173621	LRFN4	-1.30867	5.49227	-4.29296	0.000705021	0.00224243	-1.57854
ENSG00000171236	LRG1	-3.44735	2.01095	-10.8497	2.64181e-08	3.05743e-07	9.51402
ENSG00000198799	LRIG2	-0.552881	4.97309	-3.37582	0.00439006	0.0112283	-3.31191
ENSG00000118308	LRMP	0.396666	7.88604	2.57575	0.0216615	0.0450448	-5.07841
ENSG00000197324	LRP10	0.869571	6.56758	6.44325	1.3693e-05	6.80758e-05	2.43382
ENSG00000120256	LRP11	-3.26672	0.582934	-10.9805	2.26349e-08	2.68397e-07	9.6832
ENSG00000134569	LRP4	2.70697	-4.04712	2.51946	0.024181	0.0494604	-3.59287
ENSG00000162337	LRP5	-1.74213	5.18401	-9.60195	1.24877e-07	1.15763e-06	7.48843
ENSG00000070018	LRP6	-0.827019	5.56379	-4.54447	0.000431692	0.00145266	-1.06011
ENSG00000163956	LRPAP1	-0.517427	5.02996	-3.81235	0.0018279	0.00520943	-2.48488
ENSG00000185028	LRRC14B	1.49604	3.67635	5.05543	0.000162849	0.000611557	0.141048
ENSG00000163827	LRRC2	3.80211	0.754767	7.27185	3.54028e-06	2.0647e-05	4.68053
ENSG00000172731	LRRC20	-1.24636	4.16162	-5.51101	7.01906e-05	0.000291268	1.03739
ENSG00000175489	LRRC25	3.22077	-0.351806	8.2053	8.5863e-07	6.08743e-06	6.12195
ENSG00000184709	LRRC26	-6.97632	-0.231927	-11.4475	1.31896e-08	1.69402e-07	10.0216
ENSG00000148814	LRRC27	0.866141	2.62426	2.56435	0.0221504	0.04592	-4.41419
ENSG00000137507	LRRC32	7.4626	-0.982024	11.8151	8.73014e-09	1.19504e-07	10.2638
ENSG00000171757	LRRC34	-1.40628	3.25949	-8.14288	9.40766e-07	6.57872e-06	5.65757
ENSG00000176809	LRRC37A3	-1.02559	1.81928	-2.56225	0.0222419	0.0460776	-4.29648
ENSG00000132128	LRRC41	-0.493627	5.14315	-3.22339	0.0059651	0.0146394	-3.66237
ENSG00000116212	LRRC42	-0.44053	4.63251	-2.5216	0.0240799	0.0492739	-4.96136
ENSG00000169683	LRRC45	-2.18962	5.26289	-13.6952	1.23442e-09	2.51281e-08	12.3159
ENSG00000127399	LRRC61	8.11773	-1.83423	16.5713	9.3374e-11	3.60399e-09	13.3197
ENSG00000187905	LRRC74B	1.4257	-1.2055	3.4963	0.00344541	0.0090794	-2.03046
ENSG00000181350	LRRC75A	3.57151	2.80341	5.98698	3.0018e-05	0.000138187	2.25625
ENSG00000136802	LRRC8A	-0.760814	5.62371	-6.6406	9.83828e-06	5.09219e-05	2.84671
ENSG00000171488	LRRC8C	-1.4505	4.52273	-9.05468	2.59105e-07	2.16431e-06	6.79029
ENSG00000133739	LRRCC1	-2.11725	4.28331	-11.0192	2.16293e-08	2.58162e-07	9.47464
ENSG00000240720	LRRD1	-1.55705	-1.67125	-2.55175	0.0227032	0.046883	-3.77542
ENSG00000240429	LRRFIP1P1	-3.57963	0.711887	-9.80107	9.64907e-08	9.26261e-07	8.26428
ENSG00000093167	LRRFIP2	0.62684	5.2543	4.50795	0.000463366	0.00154664	-1.09374
ENSG00000162620	LRRIQ3	-1.84461	-0.42157	-4.38217	0.000591999	0.00192244	-0.354049
ENSG00000154237	LRRK1	0.595457	6.74082	5.60509	5.91965e-05	0.000250544	0.895503
ENSG00000176204	LRRTM4	1.53154	1.20219	5.98445	3.01516e-05	0.000138673	2.38449
ENSG00000148356	LRSAM1	1.12904	3.21771	4.92313	0.000208981	0.000761141	0.069111
ENSG00000161036	LRWD1	0.922847	6.68333	5.67577	5.21261e-05	0.00022443	1.03146
ENSG00000155858	LSM11	-1.01467	5.10971	-7.86524	1.42055e-06	9.32806e-06	4.93162
ENSG00000257103	LSM14A	0.762986	7.87136	7.82288	1.51399e-06	9.85454e-06	4.71896
ENSG00000149657	LSM14B	0.339101	5.78372	3.15035	0.00690809	0.0167162	-3.9084
ENSG00000130520	LSM4	0.479897	7.16905	4.34467	0.000637059	0.00205262	-1.55854
ENSG00000128534	LSM8	2.1501	7.22982	10.9933	2.22967e-08	2.65086e-07	9.16164
ENSG00000181016	LSMEM1	1.87216	-1.7156	3.55135	0.0030845	0.00827956	-1.81233
ENSG00000130592	LSP1	3.05167	6.93898	7.47536	2.57524e-06	1.57159e-05	4.22493
ENSG00000105699	LSR	6.71426	1.96064	15.5189	2.28447e-10	6.8719e-09	14.0983
ENSG00000160285	LSS	0.64033	7.4885	2.61947	0.019881	0.041757	-4.99445
ENSG00000204482	LST1	6.63373	-2.18577	7.70198	1.81816e-06	1.15857e-05	5.32421
ENSG00000226979	LTA	8.13246	-0.538603	13.6139	1.33673e-09	2.66986e-08	11.698
ENSG00000227507	LTB	8.33635	0.979686	9.55517	1.32755e-07	1.21674e-06	7.91938
ENSG00000049323	LTBP1	7.27137	-0.0121002	8.83425	3.50828e-07	2.83794e-06	6.98149
ENSG00000119681	LTBP2	-4.0744	-1.16219	-3.3613	0.00452021	0.0115235	-2.17621
ENSG00000168056	LTBP3	0.696539	2.10777	2.6044	0.0204784	0.0428665	-4.32364
ENSG00000213316	LTC4S	2.67197	-2.43192	4.09975	0.00103183	0.00314136	-0.688712
ENSG00000198862	LTN1	0.492175	6.36236	4.41955	0.000550344	0.00180254	-1.38943
ENSG00000135521	LTV1	-0.475918	6.20763	-2.5223	0.0240473	0.0492343	-5.15895
ENSG00000007392	LUC7L	-1.37328	5.05186	-6.22232	1.99525e-05	9.57669e-05	2.17522
ENSG00000146963	LUC7L2	0.817846	7.49129	8.00063	1.16057e-06	7.87732e-06	4.99818
ENSG00000139329	LUM	-3.74206	-3.89735	-3.36616	0.00447626	0.011435	-2.01323
ENSG00000169641	LUZP1	-1.75561	5.15504	-9.7543	1.0248e-07	9.76811e-07	7.68986
ENSG00000079257	LXN	7.25717	-1.96192	16.1069	1.37678e-10	4.72494e-09	13.0815
ENSG00000054219	LY75	5.04201	3.89327	28.9929	3.83669e-14	2.28053e-11	22.4575
ENSG00000248672	LY75-CD302	4.11081	-2.68703	3.74242	0.00210238	0.00589904	-1.33737
ENSG00000112799	LY86	4.8781	2.34812	17.2947	5.19884e-11	2.39179e-09	15.6448
ENSG00000122224	LY9	1.63426	3.65295	5.3484	9.44876e-05	0.000377646	0.873511
ENSG00000104903	LYL1	2.384	4.01346	8.85101	3.42773e-07	2.78339e-06	6.59707
ENSG00000254087	LYN	-0.534967	6.67939	-3.92832	0.00145027	0.00424234	-2.38281
ENSG00000011009	LYPLA2	0.414142	5.87148	4.92432	0.000208509	0.000759981	-0.365195
ENSG00000083099	LYRM2	0.499008	6.11818	5.62099	5.75233e-05	0.000244507	0.953702
ENSG00000214113	LYRM4	0.618063	5.14536	4.43087	0.000538325	0.00176785	-1.24649
ENSG00000186687	LYRM7	0.579516	6.76706	2.6718	0.017935	0.038199	-4.89082
ENSG00000140280	LYSMD2	7.86428	-1.33621	15.536	2.25051e-10	6.81112e-09	12.9159
ENSG00000183060	LYSMD4	-2.67788	0.528932	-5.18096	0.000128794	0.000495693	1.04385
ENSG00000090382	LYZ	1.17796	-0.418798	3.02491	0.00888443	0.0208238	-3.07846
ENSG00000162441	LZIC	-0.331598	5.84531	-2.95704	0.0101768	0.0234025	-4.28809
ENSG00000163818	LZTFL1	2.34794	1.1502	4.28295	0.00071901	0.00228203	-0.757869
ENSG00000099949	LZTR1	-0.694757	3.39703	-2.77491	0.0146265	0.0320812	-4.21803
ENSG00000061337	LZTS1	6.92888	0.579577	10.9265	2.41237e-08	2.83382e-07	9.56724
ENSG00000088899	LZTS3	1.16683	2.25609	5.89682	3.51737e-05	0.00015916	2.06159
ENSG00000003056	M6PR	-0.463855	7.49487	-4.01329	0.00122476	0.00365315	-2.22578
ENSG00000180660	MAB21L1	3.75255	-1.83262	8.01898	1.12939e-06	7.69497e-06	5.85144
ENSG00000127603	MACF1	-1.89376	5.4601	-7.7037	1.8134e-06	1.15653e-05	4.67415
ENSG00000133315	MACROD1	-1.20525	3.79284	-4.08047	0.00107197	0.00324827	-1.69517
ENSG00000172264	MACROD2	7.1474	3.62792	23.4475	7.60278e-13	1.46724e-10	19.5202
ENSG00000116670	MAD2L2	-0.866476	5.48832	-8.17159	9.01999e-07	6.33446e-06	5.35658
ENSG00000099866	MADCAM1	4.12633	-3.08821	5.71822	4.83079e-05	0.000210515	2.25615
ENSG00000110514	MADD	-0.719171	6.38128	-4.17681	0.000886064	0.00274482	-1.87036
ENSG00000143194	MAEL	-4.46208	-2.47464	-5.63535	5.60544e-05	0.000239084	2.11574
ENSG00000179632	MAF1	-0.313315	7.1685	-3.42859	0.00394794	0.0102438	-3.40371
ENSG00000198517	MAFK	-1.42593	6.33518	-6.58666	1.0763e-05	5.50752e-05	2.69388
ENSG00000105695	MAG	3.47563	-2.81522	4.79578	0.000266232	0.000946234	0.599173
ENSG00000179222	MAGED1	-1.6253	8.16335	-9.09028	2.46849e-07	2.07358e-06	6.62473
ENSG00000102316	MAGED2	-1.19371	6.1147	-10.1275	6.37622e-08	6.49867e-07	8.10041
ENSG00000177383	MAGEF1	1.05528	5.74337	7.89881	1.35082e-06	8.96154e-06	4.91635
ENSG00000187601	MAGEH1	-0.847303	3.20303	-5.27495	0.00010819	0.000425995	0.767112
ENSG00000081026	MAGI3	-8.32974	-0.511945	-17.2366	5.44463e-11	2.45052e-09	14.1362
ENSG00000162385	MAGOH	-0.546566	5.52223	-3.70133	0.00228277	0.00634412	-2.78279
ENSG00000111196	MAGOHB	0.42225	5.42722	2.63745	0.0191906	0.0404845	-4.88648
ENSG00000144063	MALL	4.39848	0.0909374	6.97644	5.67389e-06	3.13318e-05	4.26054
ENSG00000156928	MALSU1	-0.440618	5.05136	-2.65796	0.0184311	0.0391211	-4.78771
ENSG00000196782	MAML3	1.72281	4.12096	5.75744	4.50398e-05	0.000197868	1.56956
ENSG00000111885	MAN1A1	-0.782744	8.29127	-5.90973	3.43824e-05	0.000155817	1.4559
ENSG00000117643	MAN1C1	-6.10412	2.91222	-20.5973	4.64141e-12	4.83402e-10	17.8555
ENSG00000112893	MAN2A1	-0.731399	6.97445	-4.94038	0.000202269	0.000739779	-0.367828
ENSG00000196547	MAN2A2	-1.37311	5.80182	-8.73864	4.00789e-07	3.16962e-06	6.19582
ENSG00000013288	MAN2B2	-0.336113	5.63981	-2.89331	0.0115575	0.0261567	-4.38991
ENSG00000109323	MANBA	1.7251	0.168415	3.51692	0.00330551	0.00877767	-2.15814
ENSG00000172469	MANEA	-0.566381	5.48993	-3.82014	0.00179967	0.00513895	-2.5308
ENSG00000185090	MANEAL	-0.618782	4.94817	-3.0367	0.00867705	0.0203891	-4.01437
ENSG00000145050	MANF	-0.674644	6.28319	-3.01387	0.00908313	0.0212125	-4.2054
ENSG00000111261	MANSC1	1.05713	0.601431	3.89189	0.00155951	0.00452004	-1.50866
ENSG00000166963	MAP1A	-1.55513	2.89551	-4.36369	0.000613785	0.00198452	-0.905714
ENSG00000131711	MAP1B	10.6459	2.62636	21.2295	3.04716e-12	3.85643e-10	17.204
ENSG00000078018	MAP2	-3.99588	-3.79608	-6.24621	1.91503e-05	9.22743e-05	3.11794
ENSG00000169032	MAP2K1	0.822092	6.02269	6.07712	2.56478e-05	0.000120077	1.79938
ENSG00000034152	MAP2K3	1.60394	7.17395	11.6942	9.98746e-09	1.33706e-07	9.99798
ENSG00000269904	MAP2K4P1	-3.56567	-3.20705	-6.13934	2.30228e-05	0.000108959	2.94379
ENSG00000108984	MAP2K6	-3.1328	3.30646	-7.89999	1.34844e-06	8.95346e-06	5.36126
ENSG00000076984	MAP2K7	-0.460339	6.47614	-4.28607	0.000714613	0.0022705	-1.6617
ENSG00000095015	MAP3K1	-0.582417	6.29678	-4.02043	0.00120752	0.00361042	-2.17127
ENSG00000130758	MAP3K10	-2.13223	3.84634	-8.92355	3.10096e-07	2.55009e-06	6.78801
ENSG00000139625	MAP3K12	1.47048	2.95147	5.24319	0.00011474	0.000448103	0.813562
ENSG00000073803	MAP3K13	-0.430029	4.75416	-3.62733	0.00264801	0.00723467	-2.79877
ENSG00000006062	MAP3K14	0.982435	4.92212	7.38285	2.97416e-06	1.77565e-05	4.16833
ENSG00000180815	MAP3K15	0.976721	0.343305	2.91636	0.0110381	0.0251305	-3.40305
ENSG00000198909	MAP3K3	-0.379922	5.45533	-3.3024	0.00508884	0.0127715	-3.53019
ENSG00000142733	MAP3K6	-5.81471	-1.77156	-5.36958	9.08804e-05	0.000364404	1.64042
ENSG00000135341	MAP3K7	0.288992	6.67001	2.89101	0.0116107	0.0262531	-4.46418
ENSG00000006432	MAP3K9	4.81652	2.54977	20.2666	5.81267e-12	5.33187e-10	17.6912
ENSG00000047849	MAP4	0.401807	8.12285	4.22983	0.000798161	0.00250489	-1.79018
ENSG00000104814	MAP4K1	1.24113	5.8858	7.04771	5.05825e-06	2.83109e-05	3.5252
ENSG00000168067	MAP4K2	0.49081	6.77465	3.98777	0.00128847	0.00382016	-2.26862
ENSG00000011566	MAP4K3	-0.941598	4.35035	-5.41873	8.30523e-05	0.000337478	0.828207
ENSG00000071054	MAP4K4	0.560774	8.08809	4.9373	0.000203452	0.000743008	-0.387373
ENSG00000180834	MAP6D1	1.90108	1.54068	5.68949	5.08592e-05	0.000219961	1.79252
ENSG00000135525	MAP7	8.90371	0.510925	21.5548	2.46513e-12	3.42354e-10	16.6399
ENSG00000129680	MAP7D3	-0.3852	5.63619	-3.11238	0.0074553	0.0178514	-3.96138
ENSG00000100030	MAPK1	-0.718365	7.4973	-6.02571	2.80518e-05	0.000130184	1.66792
ENSG00000185386	MAPK11	1.14862	3.81581	7.73401	1.73175e-06	1.11209e-05	4.9548
ENSG00000188130	MAPK12	-0.716447	5.66048	-4.34827	0.000632577	0.00203995	-1.48243
ENSG00000156711	MAPK13	4.36732	4.94856	23.1972	8.83572e-13	1.64124e-10	19.7453
ENSG00000102882	MAPK3	2.11785	4.07594	10.8673	2.58722e-08	3.00757e-07	9.32915
ENSG00000107643	MAPK8	-1.24398	5.27092	-9.86166	8.92777e-08	8.65406e-07	7.84961
ENSG00000050748	MAPK9	-0.567245	6.06031	-5.86877	3.69601e-05	0.00016598	1.42533
ENSG00000162889	MAPKAPK2	-2.45318	5.87118	-6.39235	1.49248e-05	7.34379e-05	2.47377
ENSG00000114738	MAPKAPK3	-0.766003	5.60511	-5.52694	6.81891e-05	0.000284233	0.819344
ENSG00000137802	MAPKBP1	-1.0818	4.95895	-3.34181	0.00470093	0.011933	-3.39112
ENSG00000101367	MAPRE1	1.95462	9.28801	16.9153	7.04754e-11	2.94175e-09	15.185
ENSG00000166974	MAPRE2	-0.395697	7.46321	-3.02163	0.00894305	0.0209347	-4.21725
ENSG00000084764	MAPRE3	2.84654	-4.00184	3.12466	0.0072738	0.0174731	-2.45024
ENSG00000145416	MARCH1	3.53892	-0.900019	6.20976	2.03881e-05	9.77314e-05	3.04397
ENSG00000099785	MARCH2	-1.21098	2.65132	-5.39624	8.65433e-05	0.000350036	1.11902
ENSG00000173926	MARCH3	-1.19069	3.41492	-4.23698	0.000786996	0.00247508	-1.27156
ENSG00000198060	MARCH5	-0.56546	5.88097	-3.33849	0.00473243	0.0120027	-3.52083
ENSG00000145495	MARCH6	0.518595	7.41589	3.76059	0.00202727	0.00570878	-2.73586
ENSG00000277443	MARCKS	-9.56761	3.18077	-34.0616	3.92201e-15	4.94795e-12	22.4145
ENSG00000175130	MARCKSL1	-1.6728	6.89704	-6.0914	2.50187e-05	0.000117354	1.7972
ENSG00000007047	MARK4	-1.19012	4.8941	-7.02231	5.26915e-06	2.94028e-05	3.62967
ENSG00000247626	MARS2	-0.507564	6.05812	-2.85986	0.0123543	0.0277067	-4.50918
ENSG00000127241	MASP1	1.40235	-2.60445	2.58864	0.0211212	0.044063	-3.55267
ENSG00000105613	MAST1	-1.14285	-0.229158	-2.6646	0.0181917	0.0386847	-3.80543
ENSG00000086015	MAST2	0.463179	5.6931	2.58282	0.0213634	0.0444872	-5.00235
ENSG00000099308	MAST3	1.31923	3.81607	3.32976	0.00481635	0.0121771	-3.2033
ENSG00000069020	MAST4	-7.47471	2.17619	-13.2621	1.89632e-09	3.47893e-08	12.0173
ENSG00000151224	MAT1A	8.68403	-1.02785	10.6873	3.20744e-08	3.61354e-07	8.98301
ENSG00000162510	MATN1	3.42416	-2.06897	3.81116	0.00183225	0.00521894	-1.25604
ENSG00000103495	MAZ	-0.29128	8.44793	-2.97813	0.00975651	0.0225582	-4.30325
ENSG00000164430	MB21D1	-6.40266	2.01278	-18.8563	1.57962e-11	1.07675e-09	16.4482
ENSG00000141644	MBD1	-0.70597	6.75322	-7.34783	3.14168e-06	1.85997e-05	3.96382
ENSG00000134046	MBD2	0.800403	7.82129	4.90464	0.000216432	0.000785838	-0.451071
ENSG00000129071	MBD4	0.502375	6.25332	2.86421	0.0122478	0.0274928	-4.48768
ENSG00000176055	MBLAC2	0.82425	4.94845	7.72957	1.74348e-06	1.11914e-05	4.75417
ENSG00000152601	MBNL1	0.411085	8.29629	3.33585	0.00475767	0.0120503	-3.59271
ENSG00000139793	MBNL2	1.43775	4.61544	4.77033	0.000279496	0.000990772	-0.373874
ENSG00000076770	MBNL3	0.295095	6.82692	2.74823	0.0154208	0.0335313	-4.74366
ENSG00000172197	MBOAT1	-6.55255	-0.372671	-14.2648	7.14239e-10	1.63035e-08	12.4426
ENSG00000143797	MBOAT2	1.65656	-1.25518	3.05934	0.00829219	0.0195799	-2.88105
ENSG00000125505	MBOAT7	0.391451	5.15011	3.6204	0.00268508	0.00732518	-2.87036
ENSG00000197971	MBP	-0.835941	5.50142	-5.2461	0.000114122	0.000445809	0.332636
ENSG00000140943	MBTPS1	0.584795	7.20123	5.50189	7.13637e-05	0.000295559	0.699119
ENSG00000012174	MBTPS2	-0.525209	5.26397	-4.67522	0.000335405	0.0011656	-0.76036
ENSG00000166603	MC4R	3.15415	-2.68269	7.1155	4.53759e-06	2.56675e-05	4.50143
ENSG00000171444	MCC	-7.52236	-0.667011	-10.4828	4.10873e-08	4.45012e-07	8.88336
ENSG00000078070	MCCC1	0.644476	6.05192	4.94398	0.000200896	0.000735844	-0.329303
ENSG00000124370	MCEE	0.822066	3.21081	3.40176	0.00416688	0.0107276	-2.9219
ENSG00000183019	MCEMP1	2.03185	-0.84506	5.50924	7.04161e-05	0.000292122	1.7867
ENSG00000053524	MCF2L2	2.38968	2.72978	8.55068	5.22269e-07	3.98814e-06	6.39068
ENSG00000180398	MCFD2	-0.387551	7.76716	-4.07529	0.00108303	0.00327776	-2.1009
ENSG00000143384	MCL1	-0.385204	8.50075	-3.38431	0.00431573	0.0110553	-3.49461
ENSG00000160294	MCM3AP	0.722962	7.11632	3.02106	0.0089532	0.0209552	-4.21816
ENSG00000100297	MCM5	0.447253	8.07791	2.77916	0.0145037	0.0318589	-4.69163
ENSG00000125885	MCM8	0.381087	6.87042	2.57378	0.0217452	0.0451809	-5.0801
ENSG00000197771	MCMBP	-0.507563	7.63577	-3.38191	0.00433663	0.011105	-3.50065
ENSG00000090674	MCOLN1	-1.25555	4.05535	-7.17127	4.15165e-06	2.38107e-05	4.0126
ENSG00000225663	MCRIP1	0.541433	5.21687	2.59409	0.0208968	0.0436501	-4.9052
ENSG00000172366	MCRIP2	-0.889042	4.95684	-5.25969	0.000111288	0.000435881	0.391309
ENSG00000187778	MCRS1	0.364316	6.33546	4.10548	0.00102019	0.00311103	-2.02321
ENSG00000175471	MCTP1	-4.79864	2.45013	-8.89319	3.23353e-07	2.6474e-06	6.99203
ENSG00000137337	MDC1	0.495634	7.16472	2.83173	0.0130655	0.0291041	-4.58283
ENSG00000135272	MDFIC	-7.65539	1.73714	-21.2849	2.93847e-12	3.83028e-10	17.5486
ENSG00000213920	MDP1	0.662833	3.61178	4.54906	0.000427868	0.00144173	-0.71777
ENSG00000065833	ME1	-6.24929	-2.04334	-8.13298	9.54537e-07	6.65623e-06	5.91965
ENSG00000124733	MEA1	-3.70568	-2.49396	-2.84713	0.0126713	0.0283621	-3.04935
ENSG00000169057	MECP2	-1.36745	6.67103	-2.93355	0.0106657	0.0243535	-4.35929
ENSG00000133398	MED10	0.357288	5.41387	3.09718	0.00768613	0.0183391	-3.96415
ENSG00000184634	MED12	-3.59197	2.89279	-3.39398	0.00423259	0.0108686	-2.65067
ENSG00000123066	MED13L	-1.03126	5.79814	-4.25396	0.000761154	0.00240041	-1.62662
ENSG00000099917	MED15	-0.699303	5.91271	-6.16432	2.20496e-05	0.000104985	1.96898
ENSG00000042429	MED17	-0.987367	3.32744	-3.31625	0.00494903	0.0124627	-3.0888
ENSG00000130772	MED18	0.343058	5.13277	2.72145	0.0162603	0.0350694	-4.6621
ENSG00000156603	MED19	-0.489494	3.92045	-3.36901	0.00445063	0.0113754	-3.16149
ENSG00000104973	MED25	0.478886	6.47927	3.00439	0.00925708	0.0215508	-4.2386
ENSG00000105085	MED26	0.403334	4.83483	2.71083	0.0166053	0.0356994	-4.63424
ENSG00000164758	MED30	-1.02662	4.41825	-4.73136	0.000301142	0.00105741	-0.501697
ENSG00000136146	MED4	1.43218	5.63728	14.6906	4.8037e-10	1.19854e-08	13.2378
ENSG00000213999	MEF2B	4.86196	7.33353	6.52283	1.19763e-05	6.07377e-05	2.70466
ENSG00000116604	MEF2D	-1.43176	7.08814	-8.13804	9.47474e-07	6.61629e-06	5.22578
ENSG00000145794	MEGF10	-3.18774	-2.89374	-2.57449	0.0217152	0.0451376	-3.53925
ENSG00000157890	MEGF11	4.2402	1.9189	11.2982	1.56447e-08	1.97184e-07	10.0538
ENSG00000106780	MEGF9	-0.28757	5.2332	-2.65813	0.0184251	0.0391139	-4.79709
ENSG00000167077	MEI1	4.47824	-0.0720695	5.30658	0.000102052	0.000404937	1.42641
ENSG00000134138	MEIS2	0.741446	5.02388	5.26601	0.000109993	0.000431723	0.407647
ENSG00000105419	MEIS3	-4.75417	-2.55735	-5.95441	3.1783e-05	0.000145098	2.65301
ENSG00000165304	MELK	-0.976746	6.17169	-9.62008	1.21959e-07	1.13482e-06	7.39772
ENSG00000163975	MELTF	4.12663	2.61476	15.3253	2.7093e-10	7.86333e-09	14.0576
ENSG00000133895	MEN1	0.761182	5.80825	5.24004	0.000115412	0.000450493	0.261162
ENSG00000146834	MEPCE	1.24544	7.11624	9.21407	2.088e-07	1.80814e-06	6.80703
ENSG00000105976	MET	-1.93598	-2.67137	-2.85914	0.012372	0.027738	-3.03854
ENSG00000164024	METAP1	-0.449567	7.05623	-4.07636	0.00108074	0.00327216	-2.09655
ENSG00000111142	METAP2	0.866768	8.39544	3.56781	0.00298419	0.00803934	-3.12506
ENSG00000103260	METRN	7.36192	-0.505639	12.1988	5.73894e-09	8.40203e-08	10.6044
ENSG00000176845	METRNL	-3.17545	3.04615	-7.40237	2.88484e-06	1.73137e-05	4.59438
ENSG00000010165	METTL13	-0.995025	6.32041	-4.59911	0.000388389	0.00132677	-1.02958
ENSG00000127804	METTL16	-0.426832	6.60819	-3.976	0.00131898	0.00390127	-2.29321
ENSG00000165792	METTL17	-0.29107	6.19987	-2.96549	0.0100063	0.0230568	-4.30067
ENSG00000171806	METTL18	-1.51522	3.66104	-8.30466	7.43135e-07	5.39999e-06	5.84827
ENSG00000144401	METTL21A	0.641817	5.49187	5.43099	8.12107e-05	0.000331081	0.651525
ENSG00000123427	METTL21B	1.24394	1.10277	4.44616	0.000522522	0.00172051	-0.463833
ENSG00000181038	METTL23	-0.661368	5.10812	-5.35132	9.39804e-05	0.000375922	0.578977
ENSG00000127720	METTL25	0.73492	2.56881	3.02575	0.00886944	0.0207919	-3.57668
ENSG00000130731	METTL26	-1.41134	5.01092	-8.26685	7.85015e-07	5.64907e-06	5.57714
ENSG00000165055	METTL2B	0.311716	6.42215	2.94193	0.0104886	0.0240189	-4.3611
ENSG00000101574	METTL4	0.571255	4.84727	2.8661	0.0122016	0.0274097	-4.31024
ENSG00000206562	METTL6	0.867075	4.61307	5.54389	6.61236e-05	0.00027671	1.0062
ENSG00000185432	METTL7A	2.23662	4.79409	7.15392	4.26785e-06	2.43456e-05	3.92401
ENSG00000170439	METTL7B	4.7344	-3.26906	7.66375	1.92726e-06	1.21713e-05	5.23009
ENSG00000123600	METTL8	1.34115	5.30305	5.58829	6.10193e-05	0.000257598	0.997973
ENSG00000254726	MEX3A	-5.28637	2.51965	-20.1703	6.21043e-12	5.53046e-10	17.5855
ENSG00000183496	MEX3B	-1.64687	2.82687	-9.17554	2.1993e-07	1.89568e-06	7.23725
ENSG00000176624	MEX3C	-1.3351	7.74685	-8.34064	7.05458e-07	5.16918e-06	5.52498
ENSG00000181588	MEX3D	-2.0161	4.79603	-9.91946	8.29284e-08	8.12874e-07	7.97206
ENSG00000140259	MFAP1	0.586129	6.03419	4.54289	0.000433016	0.00145646	-1.13307
ENSG00000166482	MFAP4	9.53399	2.64248	15.5837	2.15863e-10	6.61385e-09	14.0205
ENSG00000168958	MFF	-0.267698	6.31184	-2.79964	0.013926	0.0307535	-4.62697
ENSG00000140545	MFGE8	-7.57613	1.3516	-10.3144	5.05285e-08	5.32143e-07	8.88149
ENSG00000147324	MFHAS1	1.32013	6.04669	6.59476	1.06185e-05	5.44296e-05	2.72765
ENSG00000171109	MFN1	0.825112	6.34833	7.47448	2.57879e-06	1.5731e-05	4.18196
ENSG00000116688	MFN2	-0.56586	6.94895	-3.49349	0.0034649	0.0091243	-3.27294
ENSG00000100060	MFNG	0.870867	7.38482	7.17141	4.1507e-06	2.38107e-05	3.66257
ENSG00000118855	MFSD1	-1.51658	4.84106	-9.26153	1.95907e-07	1.70643e-06	7.06635
ENSG00000109736	MFSD10	-0.437018	4.99745	-3.36581	0.00447943	0.0114391	-3.36931
ENSG00000196312	MFSD14C	2.0517	3.36539	10.7841	2.85642e-08	3.27014e-07	9.27978
ENSG00000167700	MFSD3	1.44642	3.77199	7.16637	4.18408e-06	2.39875e-05	4.02638
ENSG00000174514	MFSD4A	2.46139	-1.89601	4.26387	0.000746468	0.0023566	-0.477583
ENSG00000151690	MFSD6	0.673532	5.86336	5.55766	6.44953e-05	0.000270658	0.879121
ENSG00000164073	MFSD8	1.45762	1.27735	2.79317	0.0141061	0.0311003	-3.77207
ENSG00000135953	MFSD9	-1.04879	4.22216	-3.988	0.00128789	0.00381921	-1.95637
ENSG00000137463	MGARP	2.03962	-2.6012	3.01959	0.00897959	0.021009	-2.78087
ENSG00000131446	MGAT1	0.371478	6.47705	3.26341	0.00550396	0.0136634	-3.72474
ENSG00000128268	MGAT3	8.03557	1.8406	13.4193	1.62038e-09	3.0663e-08	12.1739
ENSG00000152127	MGAT5	-0.719525	6.36133	-4.57253	0.000408862	0.00138778	-1.07652
ENSG00000280081	MGC39584	1.26517	-1.92391	3.06657	0.00817284	0.0193605	-2.79907
ENSG00000074416	MGLL	1.62457	2.4733	4.26468	0.000745275	0.00235433	-1.09141
ENSG00000125871	MGME1	1.30997	5.76229	11.2468	1.6599e-08	2.06757e-07	9.53257
ENSG00000170430	MGMT	9.64993	-0.439044	22.376	1.46268e-12	2.27494e-10	16.3578
ENSG00000085871	MGST2	0.670121	3.8793	3.44759	0.00379991	0.00990817	-2.99913
ENSG00000143198	MGST3	5.62239	1.36379	17.0433	6.35551e-11	2.74543e-09	15.1416
ENSG00000101752	MIB1	0.354586	7.18851	3.92425	0.00146209	0.00427103	-2.40375
ENSG00000204520	MICA	-0.477708	2.69547	-2.52499	0.0239212	0.0490031	-4.53655
ENSG00000135596	MICAL1	2.11127	5.30384	12.22	5.60909e-09	8.26896e-08	10.7497
ENSG00000243156	MICAL3	0.921843	6.42802	7.21817	3.85382e-06	2.22745e-05	3.75717
ENSG00000164877	MICALL2	-3.18394	2.04215	-10.3416	4.88625e-08	5.16576e-07	8.88554
ENSG00000165487	MICU2	1.45297	5.44889	11.1517	1.85303e-08	2.26634e-07	9.4465
ENSG00000165175	MID1IP1	9.66814	1.73716	17.6617	3.89556e-11	1.94346e-09	15.1448
ENSG00000167470	MIDN	1.50249	5.13806	6.69326	9.01562e-06	4.70573e-05	3.00343
ENSG00000141741	MIEN1	0.335346	5.08682	2.90736	0.0112382	0.0255235	-4.30171
ENSG00000198160	MIER1	0.505897	6.47157	4.03335	0.00117697	0.00352971	-2.16594
ENSG00000105556	MIER2	-0.570294	3.71249	-3.46974	0.00363442	0.00952663	-2.91786
ENSG00000155545	MIER3	-0.348556	5.81151	-3.27055	0.00542549	0.0134911	-3.65537
ENSG00000125457	MIF4GD	-0.53975	4.77167	-3.31257	0.00498573	0.0125339	-3.41101
ENSG00000180488	MIGA1	0.952523	3.40153	4.5726	0.000408809	0.00138778	-0.606595
ENSG00000148343	MIGA2	-0.60181	4.82889	-2.66281	0.0182558	0.0387933	-4.71717
ENSG00000116691	MIIP	-0.53493	4.93515	-4.37755	0.000597369	0.00193903	-1.30415
ENSG00000170854	MINA	-0.426131	6.86411	-3.36258	0.00450861	0.0114999	-3.53148
ENSG00000164654	MIOS	-1.68266	5.67699	-9.61788	1.22309e-07	1.13737e-06	7.46623
ENSG00000027001	MIPEP	-0.432033	4.68036	-2.7821	0.0144194	0.0316878	-4.49209
ENSG00000233325	MIPEPP3	1.48427	0.040108	3.876	0.00160972	0.00464981	-1.48501
ENSG00000141854	MISP3	2.00594	1.27268	8.51068	5.52829e-07	4.17856e-06	6.47187
ENSG00000185155	MIXL1	2.59832	-0.640577	6.33368	1.64899e-05	8.05521e-05	3.22594
ENSG00000148773	MKI67	-0.352225	8.99019	-3.11994	0.00734296	0.0176051	-4.02027
ENSG00000196588	MKL1	-0.518558	5.85134	-2.75881	0.0151009	0.0329417	-4.67153
ENSG00000186260	MKL2	-0.802138	4.71947	-7.0358	5.15604e-06	2.88366e-05	3.6446
ENSG00000128585	MKLN1	0.810881	6.95917	4.84881	0.000240639	0.000862493	-0.550757
ENSG00000099875	MKNK2	0.432468	7.77151	2.64976	0.0187311	0.0396502	-4.93995
ENSG00000238222	MKRN4P	-5.46467	-2.8694	-11.7547	9.33591e-09	1.26465e-07	9.78454
ENSG00000011143	MKS1	-0.794677	2.1892	-2.80483	0.0137833	0.0304855	-3.91772
ENSG00000100427	MLC1	3.34007	-4.17198	5.72986	4.73133e-05	0.000206726	2.26564
ENSG00000119684	MLH3	0.526293	4.65576	2.73563	0.0158103	0.0342476	-4.54396
ENSG00000168404	MLKL	-2.80793	2.88317	-8.97355	2.89499e-07	2.3913e-06	6.95807
ENSG00000171843	MLLT3	0.99504	4.83765	4.54651	0.000429983	0.00144822	-0.928723
ENSG00000175727	MLXIP	-0.599409	6.00193	-3.78439	0.00193299	0.00547232	-2.64548
ENSG00000139428	MMAB	0.900306	6.1079	7.01561	5.32631e-06	2.96772e-05	3.45715
ENSG00000168288	MMADHC	0.434209	7.2647	3.62872	0.00264064	0.00721853	-3.00209
ENSG00000196549	MME	-0.609952	7.04682	-2.52913	0.023729	0.04869	-5.148
ENSG00000157227	MMP14	-1.33016	0.200879	-2.92809	0.0107826	0.0246052	-3.41238
ENSG00000102996	MMP15	10.2557	-0.196551	13.4181	1.62246e-09	3.0663e-08	11.5149
ENSG00000008516	MMP25	-2.54871	-1.36042	-2.68653	0.0174214	0.0372278	-3.48788
ENSG00000138722	MMRN1	3.77493	-2.68326	5.95586	3.17022e-05	0.000144774	2.65213
ENSG00000020426	MNAT1	0.377554	4.84091	3.07096	0.00810115	0.0192139	-3.93405
ENSG00000138587	MNS1	-0.576854	3.23707	-2.97042	0.00990818	0.0228804	-3.79724
ENSG00000130675	MNX1	6.68524	-2.54584	16.1876	1.28606e-10	4.52863e-09	12.9974
ENSG00000173542	MOB1B	-1.2558	5.50952	-11.7709	9.16892e-09	1.24543e-07	10.1927
ENSG00000182208	MOB2	-0.434174	4.10265	-2.69424	0.0171584	0.0367186	-4.51286
ENSG00000172081	MOB3A	2.43093	5.12858	12.0077	7.06256e-09	9.98569e-08	10.5258
ENSG00000142961	MOB3C	-1.95092	1.73668	-8.22916	8.29267e-07	5.92447e-06	6.02913
ENSG00000075643	MOCOS	-6.9081	2.97178	-26.5924	1.29801e-13	4.66351e-11	20.7425
ENSG00000124217	MOCS3	0.339551	3.82263	2.73026	0.0159793	0.0345586	-4.39746
ENSG00000080823	MOK	-1.2842	2.15982	-3.45545	0.00374036	0.00977348	-2.59605
ENSG00000164077	MON1A	-1.17469	3.94468	-6.88178	6.61577e-06	3.59584e-05	3.50716
ENSG00000103111	MON1B	-0.314247	6.95997	-3.10703	0.00753577	0.018015	-4.0451
ENSG00000133422	MORC2	0.669817	5.69731	4.29233	0.000705893	0.00224472	-1.60415
ENSG00000171160	MORN4	6.28689	0.311271	12.1864	5.81573e-09	8.50608e-08	10.8379
ENSG00000101928	MOSPD1	-0.717251	4.2373	-3.39388	0.00423342	0.0108688	-3.13264
ENSG00000106330	MOSPD3	0.461451	3.40806	2.88557	0.0117373	0.0264989	-3.99523
ENSG00000155363	MOV10	-0.543592	4.70502	-3.93182	0.0014402	0.00421534	-2.17328
ENSG00000079931	MOXD1	-7.43455	2.28408	-10.3467	4.85548e-08	5.14272e-07	8.93928
ENSG00000060762	MPC1	-0.797267	5.62846	-7.02535	5.24341e-06	2.92701e-05	3.49905
ENSG00000107186	MPDZ	8.16899	-0.503534	12.5597	3.90607e-09	6.16181e-08	10.8643
ENSG00000197629	MPEG1	2.10634	-2.71905	4.29125	0.000707381	0.00224897	-0.403169
ENSG00000103152	MPG	-1.05405	4.98738	-7.54293	2.31976e-06	1.43155e-05	4.46109
ENSG00000196199	MPHOSPH8	1.00931	5.97174	9.73209	1.05461e-07	9.99453e-07	7.5705
ENSG00000051825	MPHOSPH9	-0.478655	6.28002	-3.92537	0.00145883	0.00426316	-2.37328
ENSG00000117400	MPL	2.23573	-1.21464	4.50087	0.000469782	0.00156559	-0.0728642
ENSG00000168303	MPLKIP	-0.42557	5.65002	-3.27111	0.00541937	0.0134804	-3.65006
ENSG00000130830	MPP1	-9.08533	-0.548834	-17.3208	5.09237e-11	2.3574e-09	13.9155
ENSG00000105926	MPP6	-0.374464	6.58136	-3.40047	0.00417772	0.0107518	-3.4544
ENSG00000133030	MPRIP	-1.38328	7.08521	-11.6083	1.09963e-08	1.45064e-07	9.90563
ENSG00000128309	MPST	-1.8309	5.55225	-13.9682	9.47297e-10	2.01674e-08	12.5865
ENSG00000156968	MPV17L	1.31343	1.14822	4.57375	0.000407901	0.00138566	-0.231477
ENSG00000254858	MPV17L2	0.491377	5.15306	3.32575	0.00485537	0.0122538	-3.47455
ENSG00000158887	MPZ	1.14928	3.02418	5.34123	9.57414e-05	0.00038204	0.986874
ENSG00000197965	MPZL1	-0.910403	6.68508	-9.7926	9.75469e-08	9.35192e-07	7.61898
ENSG00000160588	MPZL3	2.67488	2.878	9.16575	2.22855e-07	1.91867e-06	7.23785
ENSG00000118242	MREG	-0.9585	4.40937	-5.83284	3.9388e-05	0.000175873	1.56382
ENSG00000179010	MRFAP1	0.917288	8.33689	7.49382	2.50263e-06	1.53231e-05	4.19264
ENSG00000178988	MRFAP1L1	9.31104	1.8312	27.1317	9.78247e-14	4.16425e-11	19.8117
ENSG00000101189	MRGBP	-0.326157	5.50482	-2.87424	0.0120053	0.0270227	-4.42544
ENSG00000037757	MRI1	4.74992	1.8842	16.8773	7.26835e-11	2.98364e-09	15.2238
ENSG00000122687	MRM2	-1.23573	6.29125	-9.89314	8.57581e-08	8.34555e-07	7.7637
ENSG00000179832	MROH1	1.0895	4.76825	6.99127	5.53958e-06	3.07157e-05	3.56813
ENSG00000204839	MROH6	-0.933598	3.39437	-3.49878	0.00342822	0.00904373	-2.86019
ENSG00000169288	MRPL1	-0.399207	5.55832	-3.34104	0.00470824	0.0119478	-3.50412
ENSG00000159111	MRPL10	0.547007	6.0022	4.90862	0.000214804	0.000780628	-0.389129
ENSG00000158042	MRPL17	-0.963843	5.30295	-3.95146	0.00138498	0.00407137	-2.2345
ENSG00000112110	MRPL18	0.426847	6.19327	2.66139	0.018307	0.0388798	-4.89662
ENSG00000112651	MRPL2	-0.258065	5.42951	-2.56314	0.0222028	0.0460095	-5.00093
ENSG00000197345	MRPL21	0.551	5.69028	4.61994	0.000373084	0.0012789	-0.955459
ENSG00000143314	MRPL24	-1.02388	5.49346	-6.40098	1.47079e-05	7.24907e-05	2.44844
ENSG00000108826	MRPL27	0.86774	4.8978	5.7652	4.44212e-05	0.000195527	1.3329
ENSG00000086504	MRPL28	-1.3318	5.01579	-7.66134	1.93433e-06	1.22056e-05	4.62177
ENSG00000106591	MRPL32	-0.410085	6.14294	-3.24494	0.00571222	0.0140994	-3.74756
ENSG00000243147	MRPL33	0.343057	4.54097	3.1536	0.00686312	0.0166291	-3.72773
ENSG00000204316	MRPL38	-0.567945	6.56463	-4.83005	0.000249389	0.000890933	-0.585951
ENSG00000198015	MRPL42	-0.434152	6.81363	-3.13092	0.00718299	0.0172829	-3.99662
ENSG00000055950	MRPL43	-0.447879	5.07214	-3.3404	0.00471429	0.0119608	-3.43584
ENSG00000278845	MRPL45	0.28844	5.7272	2.8171	0.0134512	0.0298381	-4.53721
ENSG00000136522	MRPL47	1.09618	6.32629	6.42895	1.40278e-05	6.9554e-05	2.41044
ENSG00000172590	MRPL52	0.870364	5.49468	4.04818	0.00114283	0.00343843	-2.07173
ENSG00000183617	MRPL54	0.598043	4.02202	4.40784	0.000563057	0.00184053	-1.13347
ENSG00000162910	MRPL55	-0.698728	4.37507	-4.19685	0.00085173	0.00265006	-1.58716
ENSG00000173141	MRPL57	0.850248	5.29047	5.93938	3.26337e-05	0.000148571	1.61362
ENSG00000167862	MRPL58	-0.647844	5.50395	-5.786	4.2806e-05	0.000189089	1.31715
ENSG00000143436	MRPL9	-1.22868	6.4555	-11.7663	9.21649e-09	1.25075e-07	10.1048
ENSG00000048544	MRPS10	0.257721	6.76509	2.94842	0.0103536	0.0237503	-4.35642
ENSG00000239789	MRPS17	-1.11174	4.84191	-5.67407	5.22858e-05	0.000224882	1.18929
ENSG00000204568	MRPS18B	0.444062	6.58044	4.86392	0.000233824	0.000841516	-0.519106
ENSG00000266472	MRPS21	0.402167	5.87427	3.56438	0.0030048	0.00809294	-3.08025
ENSG00000062582	MRPS24	-0.92013	5.79942	-6.08952	2.51006e-05	0.000117701	1.84545
ENSG00000102738	MRPS31	-0.411652	6.25199	-3.99116	0.00127982	0.00379755	-2.24494
ENSG00000250299	MRPS31P4	1.70606	2.72103	8.31125	7.36076e-07	5.35918e-06	6.00823
ENSG00000243406	MRPS31P5	1.51843	3.53311	3.77878	0.0019548	0.00552566	-2.19538
ENSG00000090263	MRPS33	1.31359	5.45617	11.5624	1.15805e-08	1.5181e-07	9.93652
ENSG00000135972	MRPS9	0.495109	6.19956	3.7931	0.00189961	0.00538604	-2.64594
ENSG00000156738	MS4A1	7.58872	2.03916	16.1085	1.37495e-10	4.72494e-09	14.4916
ENSG00000110079	MS4A4A	1.88984	-1.30856	5.02626	0.000172024	0.000642202	0.930667
ENSG00000214787	MS4A4E	3.84266	-3.78658	7.13547	4.39526e-06	2.49861e-05	4.44297
ENSG00000110077	MS4A6A	2.39817	-2.84573	3.18198	0.00648285	0.0158238	-2.46257
ENSG00000066697	MSANTD3	-0.837606	4.30298	-4.4193	0.000550603	0.00180299	-1.1086
ENSG00000224287	MSL3P1	9.12925	-0.733023	21.2723	2.96288e-12	3.83028e-10	15.8225
ENSG00000052802	MSMO1	0.857359	7.03499	5.16541	0.000132578	0.000508676	0.067399
ENSG00000038945	MSR1	2.06993	3.93	8.44021	6.11357e-07	4.55965e-06	6.03908
ENSG00000175806	MSRA	-2.82517	0.633482	-11.6488	1.05086e-08	1.39657e-07	10.4381
ENSG00000198736	MSRB1	0.501347	4.34401	2.82335	0.0132852	0.029527	-4.30185
ENSG00000148450	MSRB2	-7.95418	-0.792595	-17.6484	3.93603e-11	1.95617e-09	14.1386
ENSG00000186301	MST1P2	2.91868	-1.37553	3.98106	0.00130578	0.00386686	-1.02906
ENSG00000125459	MSTO1	-1.02875	6.56073	-6.71107	8.75399e-06	4.5834e-05	2.90107
ENSG00000203761	MSTO2P	-1.4426	2.95691	-7.59719	2.13397e-06	1.32793e-05	4.85369
ENSG00000198417	MT1F	-5.56738	-2.63428	-8.08356	1.02655e-06	7.08853e-06	5.81199
ENSG00000187193	MT1X	-4.77872	2.35958	-12.878	2.80359e-09	4.74502e-08	11.7485
ENSG00000125148	MT2A	-6.62239	-0.349817	-6.46405	1.32207e-05	6.59704e-05	3.48525
ENSG00000057935	MTA3	1.60334	6.7081	9.71598	1.07679e-07	1.01466e-06	7.5174
ENSG00000099810	MTAP	-0.803914	6.07648	-4.39948	0.000572315	0.00186873	-1.41208
ENSG00000137409	MTCH1	0.467218	6.1818	3.43613	0.00388852	0.0101091	-3.36631
ENSG00000198938	MT-CO3	-0.295701	11.6409	-2.61292	0.0201387	0.0422565	-4.98732
ENSG00000270388	MTCO3P22	-0.433832	2.94817	-2.52637	0.0238569	0.0489188	-4.63429
ENSG00000127989	MTERF1	8.94821	1.16122	23.7931	6.19363e-13	1.26078e-10	18.1679
ENSG00000188786	MTF1	-0.945182	5.46684	-4.359	0.000619442	0.0020015	-1.42081
ENSG00000066855	MTFR1	-0.681205	5.26237	-5.64305	5.52827e-05	0.000236267	1.10526
ENSG00000117640	MTFR1L	-0.802901	4.74223	-4.95853	0.000195447	0.000717829	-0.109721
ENSG00000146410	MTFR2	-0.498255	4.52252	-4.38978	0.000583267	0.0018985	-1.24767
ENSG00000148824	MTG1	0.512345	5.52132	3.65193	0.00252048	0.00692188	-2.86364
ENSG00000177000	MTHFR	0.497718	5.494	2.57387	0.0217417	0.0451799	-4.92624
ENSG00000136371	MTHFS	3.01744	3.18873	13.6503	1.28985e-09	2.59367e-08	12.4884
ENSG00000122033	MTIF3	-1.00005	5.1969	-5.37808	8.94737e-05	0.000359929	0.648789
ENSG00000150712	MTMR12	1.25354	6.23733	8.69477	4.26184e-07	3.342e-06	6.08307
ENSG00000100330	MTMR3	-0.560364	5.38463	-3.0269	0.00884903	0.0207506	-4.05828
ENSG00000108389	MTMR4	0.81994	6.13802	5.1272	0.000142372	0.000542614	0.0153251
ENSG00000139505	MTMR6	0.388327	6.494	4.00854	0.00123638	0.00368298	-2.219
ENSG00000104643	MTMR9	1.34293	4.65503	11.0012	2.20914e-08	2.63043e-07	9.36675
ENSG00000198888	MT-ND1	-0.434987	10.8373	-2.96165	0.0100834	0.0232092	-4.32077
ENSG00000198763	MT-ND2	-0.467896	11.3807	-4.55227	0.000425213	0.0014342	-1.12655
ENSG00000225630	MTND2P28	-0.537687	7.23954	-3.96105	0.0013588	0.00400472	-2.33012
ENSG00000198886	MT-ND4	-0.475053	12.2351	-3.29863	0.0051275	0.0128599	-3.64233
ENSG00000232177	MTND4P24	-0.521288	2.75455	-2.52733	0.0238123	0.0488543	-4.56583
ENSG00000250050	MTND4P9	3.72746	-3.04727	5.66059	5.35662e-05	0.000229592	2.1597
ENSG00000198695	MT-ND6	1.29541	4.98872	3.63108	0.00262814	0.00718833	-2.83473
ENSG00000105887	MTPN	1.03477	9.0857	10.809	2.77302e-08	3.19435e-07	8.92391
ENSG00000120662	MTRF1	-0.679272	5.52674	-6.12397	2.36441e-05	0.000111611	1.93647
ENSG00000256618	MTRNR2L1	1.59352	7.65136	5.27704	0.000107773	0.000424802	0.272316
ENSG00000256045	MTRNR2L10	1.71084	5.06737	6.09851	2.47116e-05	0.000116133	1.96055
ENSG00000270188	MTRNR2L11	1.73319	3.0195	4.90878	0.000214741	0.000780591	0.101164
ENSG00000269028	MTRNR2L12	1.57071	9.96523	5.71682	4.84298e-05	0.000210922	1.10777
ENSG00000256222	MTRNR2L3	1.75804	5.57197	5.26095	0.000111027	0.000434976	0.351555
ENSG00000232196	MTRNR2L4	1.62449	5.09915	6.67441	9.30155e-06	4.84306e-05	2.97447
ENSG00000270672	MTRNR2L6	1.64469	3.13534	3.67261	0.00241807	0.00667395	-2.37975
ENSG00000255823	MTRNR2L8	1.59311	8.35609	5.3326	9.72735e-05	0.000387633	0.376721
ENSG00000132613	MTSS1L	-2.08838	-0.530773	-5.01524	0.000175626	0.000652615	0.890789
ENSG00000129422	MTUS1	-2.06026	2.73437	-6.76327	8.03223e-06	4.24312e-05	3.54942
ENSG00000132938	MTUS2	4.68945	-1.68033	6.02117	2.82751e-05	0.000131098	2.75268
ENSG00000173171	MTX1	-0.989587	5.35098	-6.25361	1.89088e-05	9.12583e-05	2.19004
ENSG00000205592	MUC19	4.0727	-0.961778	4.33116	0.000654136	0.00209882	-0.325788
ENSG00000176945	MUC20	1.98538	1.01724	3.91145	0.00149985	0.00436501	-1.50174
ENSG00000224769	MUC20P1	4.51258	0.192087	8.55018	5.22635e-07	3.98888e-06	6.60569
ENSG00000145113	MUC4	3.28748	-2.96152	5.77464	4.36805e-05	0.000192609	2.34359
ENSG00000090432	MUL1	0.564949	5.07742	5.07504	0.000156969	0.000592321	0.0344097
ENSG00000170681	MURC	-2.52681	-1.79123	-5.49261	7.25783e-05	0.00029967	1.8278
ENSG00000141971	MVB12A	0.638265	4.17529	4.89489	0.00022047	0.000799068	-0.147226
ENSG00000167508	MVD	1.67893	6.12032	9.7747	9.98194e-08	9.5513e-07	7.65545
ENSG00000157601	MX1	2.45865	0.75599	6.67534	9.28723e-06	4.8373e-05	3.66987
ENSG00000183486	MX2	-3.06472	4.48588	-10.9556	2.33096e-08	2.74687e-07	9.42315
ENSG00000123933	MXD4	0.720409	5.12861	3.49399	0.0034614	0.00911674	-3.06327
ENSG00000182534	MXRA7	-3.88169	1.26559	-15.0396	3.49661e-10	9.4817e-09	13.7056
ENSG00000185105	MYADML2	5.61734	-2.39447	11.7287	9.60975e-09	1.29583e-07	10.0702
ENSG00000118513	MYB	-3.09751	6.40372	-12.5625	3.89446e-09	6.15002e-08	11.0851
ENSG00000132382	MYBBP1A	-0.843746	7.32611	-2.82453	0.0132539	0.0294664	-4.60308
ENSG00000185697	MYBL1	2.71169	5.49765	14.0273	8.95166e-10	1.93394e-08	12.6579
ENSG00000196091	MYBPC1	4.08734	-4.00265	3.96278	0.00135412	0.00399409	-0.882281
ENSG00000086967	MYBPC2	2.46599	0.882221	8.17242	9.00908e-07	6.32978e-06	5.97634
ENSG00000133055	MYBPH	2.11499	-0.463163	3.77356	0.00197534	0.00557502	-1.6932
ENSG00000005810	MYCBP2	1.96874	6.96481	14.2715	7.09739e-10	1.62507e-08	12.7833
ENSG00000116990	MYCL	-3.86396	-1.34927	-7.08424	4.77027e-06	2.68508e-05	4.46824
ENSG00000120279	MYCT1	7.51888	-1.65456	10.5794	3.65355e-08	4.03057e-07	8.74847
ENSG00000104177	MYEF2	7.20788	2.28804	19.2161	1.21614e-11	8.8929e-10	16.7275
ENSG00000133026	MYH10	0.648445	5.38577	2.65005	0.0187206	0.0396337	-4.82427
ENSG00000133392	MYH11	1.76619	-0.951005	3.00497	0.00924636	0.0215362	-2.9981
ENSG00000078814	MYH7B	4.02565	2.68902	19.0933	1.32896e-11	9.44895e-10	16.9933
ENSG00000101608	MYL12A	0.471857	6.86655	4.66155	0.000344342	0.00119359	-0.922775
ENSG00000118680	MYL12B	0.627881	7.27602	6.46557	1.31869e-05	6.58459e-05	2.45498
ENSG00000198336	MYL4	5.02033	-1.2674	8.60824	4.81392e-07	3.71031e-06	6.65192
ENSG00000215375	MYL5	6.52879	1.04363	8.61328	4.77972e-07	3.6897e-06	6.69817
ENSG00000196465	MYL6B	-1.33016	3.87895	-2.87983	0.0118725	0.0267757	-4.07779
ENSG00000101306	MYLK2	2.51676	-0.491469	5.57017	6.30513e-05	0.000265247	1.84133
ENSG00000140795	MYLK3	-4.74199	4.44744	-19.073	1.34872e-11	9.49859e-10	17.0416
ENSG00000145949	MYLK4	-2.79728	1.21151	-5.43913	8.00108e-05	0.000326817	1.5111
ENSG00000180209	MYLPF	2.10463	-2.83501	3.06301	0.00823145	0.0194652	-2.67186
ENSG00000085274	MYNN	0.910269	5.6047	6.55716	1.13069e-05	5.76003e-05	2.70437
ENSG00000196535	MYO18A	-0.372261	6.83006	-3.16188	0.00674992	0.0163895	-3.92985
ENSG00000197879	MYO1C	1.06055	5.70559	2.52179	0.0240709	0.0492624	-5.06438
ENSG00000157483	MYO1E	6.33575	-0.0464569	5.54252	6.62881e-05	0.00027732	1.87189
ENSG00000136286	MYO1G	2.90542	5.33643	15.0499	3.46443e-10	9.42883e-09	13.6571
ENSG00000174527	MYO1H	-3.77609	-4.09954	-3.81322	0.00182473	0.00520251	-1.16618
ENSG00000071909	MYO3B	2.08306	0.204472	5.45098	7.82993e-05	0.000320619	1.56143
ENSG00000197535	MYO5A	0.634719	5.82692	2.79665	0.0140089	0.0309136	-4.59796
ENSG00000128833	MYO5C	4.7255	-0.0134953	9.57759	1.28916e-07	1.18914e-06	7.97964
ENSG00000196586	MYO6	5.16531	4.17581	21.1337	3.24539e-12	3.85812e-10	18.4151
ENSG00000169994	MYO7B	3.32115	1.88615	10.7086	3.12653e-08	3.53579e-07	9.34599
ENSG00000066933	MYO9A	-0.778674	5.21273	-2.99904	0.00935679	0.0217507	-4.07906
ENSG00000176182	MYPOP	-0.403477	4.09556	-3.23494	0.00582815	0.0143578	-3.45839
ENSG00000170476	MZB1	0.522229	7.90187	3.07779	0.00799102	0.0189903	-4.10789
ENSG00000099326	MZF1	0.810291	3.85169	4.66601	0.000341399	0.00118449	-0.534388
ENSG00000204899	MZT1	2.02758	6.59013	13.6868	1.24453e-09	2.52647e-08	12.2105
ENSG00000173272	MZT2A	0.370349	6.17464	3.20178	0.00622997	0.0152416	-3.82804
ENSG00000139597	N4BP2L1	-6.32728	1.37742	-10.4927	4.05981e-08	4.40678e-07	9.10037
ENSG00000244754	N4BP2L2	-1.71667	4.5893	-4.27184	0.000734873	0.00232345	-1.36337
ENSG00000145911	N4BP3	0.619676	6.32796	4.15215	0.000930276	0.00286387	-1.93751
ENSG00000156239	N6AMT1	0.609542	3.78004	3.46134	0.00369628	0.00967019	-2.9359
ENSG00000102030	NAA10	-1.1654	6.50295	-10.8941	2.50649e-08	2.93279e-07	9.04817
ENSG00000172766	NAA16	-1.01231	6.07176	-6.50519	1.23364e-05	6.23109e-05	2.57637
ENSG00000139977	NAA30	-0.411103	5.741	-4.0537	0.0011304	0.00340242	-2.07114
ENSG00000183011	NAA38	0.360075	5.3092	2.7669	0.0148609	0.032528	-4.61377
ENSG00000168060	NAALADL1	3.97131	-1.80138	4.75441	0.000288133	0.00101823	0.49412
ENSG00000139579	NABP2	-0.631414	6.19715	-5.19282	0.000125985	0.000485764	0.140718
ENSG00000121089	NACA3P	7.40827	-0.0141072	17.6313	3.98887e-11	1.96273e-09	14.7776
ENSG00000160877	NACC1	-0.673469	6.53761	-3.51272	0.00333354	0.00884578	-3.22617
ENSG00000148411	NACC2	3.99559	0.155606	11.3318	1.50532e-08	1.907e-07	10.0612
ENSG00000008130	NADK	0.638611	7.21445	5.12082	0.000144078	0.000548551	-0.0299353
ENSG00000152620	NADK2	-0.432853	5.79106	-3.07512	0.00803393	0.0190771	-4.03019
ENSG00000198951	NAGA	0.346183	5.65765	3.06958	0.0081236	0.0192592	-4.05269
ENSG00000103174	NAGPA	-0.676269	3.2443	-3.66528	0.00245389	0.0067615	-2.40453
ENSG00000161653	NAGS	2.19064	-0.772056	5.28542	0.000106116	0.000418827	1.34716
ENSG00000249437	NAIP	-0.755545	2.90999	-2.6442	0.0189375	0.0400155	-4.33782
ENSG00000105835	NAMPT	1.79699	3.17692	7.11803	4.51931e-06	2.56129e-05	4.07985
ENSG00000229644	NAMPTP1	0.680347	3.86908	5.42756	8.17207e-05	0.000332978	0.896714
ENSG00000188613	NANOS1	-1.22695	2.41319	-3.81662	0.00181238	0.00517027	-1.9787
ENSG00000170191	NANP	3.49705	2.90798	13.4678	1.54417e-09	2.96848e-08	12.3173
ENSG00000205531	NAP1L4	0.410524	7.39155	2.90085	0.0113851	0.0258255	-4.4555
ENSG00000234145	NAP1L4P3	2.69538	-2.6454	5.06575	0.000159726	0.000601349	1.1035
ENSG00000177432	NAP1L5	6.64957	-2.52062	13.9758	9.40451e-10	2.01636e-08	11.6008
ENSG00000105402	NAPA	0.251006	6.57912	2.80305	0.0138321	0.0305677	-4.63404
ENSG00000125814	NAPB	0.61892	3.8852	2.89382	0.0115459	0.0261343	-4.0756
ENSG00000161048	NAPEPLD	1.44648	3.46467	7.79876	1.57009e-06	1.01751e-05	5.11275
ENSG00000134265	NAPG	-0.417295	5.53007	-4.63109	0.000365146	0.00125458	-0.898356
ENSG00000147813	NAPRT	0.94952	3.71605	4.07793	0.00107738	0.00326398	-1.7018
ENSG00000131400	NAPSA	4.38759	1.3358	15.2135	2.99207e-10	8.40494e-09	13.8651
ENSG00000131401	NAPSB	6.45858	0.665535	14.2938	6.94975e-10	1.60114e-08	12.9014
ENSG00000141562	NARF	-1.66023	6.56134	-14.2314	7.37141e-10	1.66473e-08	12.7571
ENSG00000134440	NARS	-0.596272	8.74407	-4.5599	0.000418978	0.00141758	-1.12876
ENSG00000137513	NARS2	-0.87658	4.80394	-3.89728	0.00154282	0.00447556	-2.2555
ENSG00000132780	NASP	-0.504854	8.55308	-2.76199	0.015006	0.0327926	-4.7231
ENSG00000171428	NAT1	0.654759	3.40699	3.79395	0.00189642	0.00537903	-2.2171
ENSG00000090971	NAT14	0.864612	4.23656	5.27461	0.000108259	0.000426152	0.560229
ENSG00000243477	NAT6	-0.641589	2.58193	-3.99166	0.00127856	0.00379456	-1.62644
ENSG00000109065	NAT9	-0.616076	5.54765	-4.33468	0.000649634	0.00208681	-1.48337
ENSG00000274180	NATD1	-1.04475	3.7515	-2.68684	0.017411	0.0372109	-4.33825
ENSG00000166833	NAV2	5.07062	-1.40352	5.86973	3.68978e-05	0.00016585	2.49496
ENSG00000067798	NAV3	0.965601	2.34475	3.13611	0.0071084	0.0171367	-3.29276
ENSG00000163382	NAXE	-2.61234	5.83778	-14.61	5.17411e-10	1.26668e-08	13.2081
ENSG00000160796	NBEAL2	1.14818	6.54606	9.63718	1.19273e-07	1.11192e-06	7.40278
ENSG00000104320	NBN	0.486855	6.92375	4.51943	0.000453163	0.00151769	-1.20742
ENSG00000219481	NBPF1	-0.704897	6.05214	-3.58999	0.00285412	0.00773523	-3.00551
ENSG00000271425	NBPF10	-1.12987	3.24574	-6.7814	7.79637e-06	4.13617e-05	3.48138
ENSG00000263956	NBPF11	-1.06558	5.76981	-4.96394	0.000193461	0.000711414	-0.224681
ENSG00000268043	NBPF12	-0.707493	5.16338	-3.61911	0.00269205	0.0073388	-2.82693
ENSG00000227242	NBPF13P	-7.13654	-2.01278	-15.5458	2.23139e-10	6.78087e-09	12.8306
ENSG00000270629	NBPF14	-1.20723	6.61269	-9.68652	1.11867e-07	1.05145e-06	7.48243
ENSG00000271383	NBPF19	-0.839821	5.23309	-5.40126	8.575e-05	0.000347206	0.660047
ENSG00000162825	NBPF20	-1.89388	2.50113	-5.40348	8.54035e-05	0.000345991	1.18715
ENSG00000272150	NBPF25P	-1.78896	2.46389	-5.61704	5.79338e-05	0.0002459	1.57857
ENSG00000273136	NBPF26	-1.1852	3.124	-3.64199	0.00257123	0.00704564	-2.43696
ENSG00000227001	NBPF2P	-2.69524	-2.15161	-4.7676	0.000280957	0.000995236	0.511464
ENSG00000142794	NBPF3	-2.0668	2.45527	-10.9828	2.2574e-08	2.67931e-07	9.63159
ENSG00000269713	NBPF9	-0.90636	7.2405	-5.82949	3.96231e-05	0.00017671	1.31288
ENSG00000188554	NBR1	0.625037	6.48856	3.50727	0.0033702	0.00892078	-3.20695
ENSG00000104490	NCALD	5.68143	1.46892	15.2753	2.83193e-10	8.09599e-09	13.8625
ENSG00000109805	NCAPG	0.314866	7.27641	2.56746	0.0220159	0.045705	-5.09413
ENSG00000146918	NCAPG2	0.418851	7.16147	2.8869	0.0117062	0.0264408	-4.4819
ENSG00000250290	NCAPGP1	1.49094	-2.81681	2.76258	0.0149887	0.0327692	-3.17418
ENSG00000121152	NCAPH	-0.387632	6.5546	-4.12411	0.000983267	0.00301141	-1.9951
ENSG00000114503	NCBP2	0.29824	7.5278	2.87782	0.0119201	0.0268586	-4.50054
ENSG00000020129	NCDN	1.06087	5.63697	7.37624	3.00501e-06	1.79119e-05	4.07905
ENSG00000158517	NCF1	4.07881	3.7315	15.1316	3.21945e-10	8.99268e-09	13.8747
ENSG00000182487	NCF1B	3.21961	0.940528	7.97994	1.1968e-06	8.06549e-06	5.71721
ENSG00000165178	NCF1C	4.18968	3.44401	12.9396	2.63163e-09	4.49495e-08	11.7663
ENSG00000116701	NCF2	5.13103	0.692937	9.10918	2.40594e-07	2.03023e-06	7.37001
ENSG00000100365	NCF4	1.06773	5.63193	9.76187	1.01483e-07	9.67934e-07	7.63092
ENSG00000158092	NCK1	0.335567	5.38741	2.56156	0.022272	0.046127	-4.98489
ENSG00000061676	NCKAP1	5.49005	1.62165	12.1698	5.92151e-09	8.57638e-08	11.0071
ENSG00000167566	NCKAP5L	3.87319	1.15011	14.5985	5.22955e-10	1.27187e-08	13.3224
ENSG00000213672	NCKIPSD	0.421204	4.74286	2.54919	0.0228173	0.0470858	-4.94887
ENSG00000084676	NCOA1	-0.344316	5.02366	-2.73074	0.0159643	0.0345463	-4.60393
ENSG00000124151	NCOA3	1.55368	7.25227	12.4534	4.37058e-09	6.73723e-08	10.8678
ENSG00000124160	NCOA5	-0.414142	6.17499	-3.06546	0.00819108	0.0193944	-4.10027
ENSG00000198646	NCOA6	-1.55512	5.51874	-12.5806	3.82102e-09	6.06276e-08	11.1017
ENSG00000111912	NCOA7	1.38374	6.47721	10.7148	3.10335e-08	3.5132e-07	8.83875
ENSG00000141027	NCOR1	-0.346717	7.64683	-3.531	0.00321327	0.00858027	-3.19985
ENSG00000196498	NCOR2	-0.449172	7.2864	-2.8244	0.0132576	0.0294701	-4.60237
ENSG00000096264	NCR2	6.25183	-3.02757	15.7296	1.90173e-10	5.98722e-09	12.687
ENSG00000188211	NCR3LG1	3.63192	5.22364	17.6611	3.89739e-11	1.94346e-09	15.9436
ENSG00000162736	NCSTN	-1.35189	6.58276	-11.1247	1.91218e-08	2.3291e-07	9.34258
ENSG00000058804	NDC1	0.445693	7.88259	2.62614	0.0196221	0.0412891	-4.98447
ENSG00000072864	NDE1	-0.38543	5.52896	-3.65964	0.00248177	0.00682739	-2.85592
ENSG00000131507	NDFIP1	0.599154	6.50651	5.15001	0.000136439	0.000522009	0.0471433
ENSG00000102471	NDFIP2	2.49193	5.57485	15.0322	3.51998e-10	9.51567e-09	13.6197
ENSG00000104419	NDRG1	-6.34578	-2.40276	-5.61947	5.76811e-05	0.000244897	2.0894
ENSG00000101079	NDRG3	-0.514135	5.23227	-3.49725	0.00343878	0.00906677	-3.12325
ENSG00000103034	NDRG4	7.88224	0.716913	11.0379	2.11612e-08	2.53389e-07	9.66509
ENSG00000070614	NDST1	-1.06218	4.41548	-5.93074	3.31332e-05	0.000150615	1.76272
ENSG00000125356	NDUFA1	0.442896	5.3027	3.41001	0.00409828	0.0105767	-3.33512
ENSG00000130414	NDUFA10	-0.425119	5.8758	-2.79414	0.0140789	0.0310467	-4.61395
ENSG00000174886	NDUFA11	0.418393	6.48629	3.36598	0.00447788	0.0114371	-3.52036
ENSG00000184752	NDUFA12	0.673759	5.82424	5.05285	0.000163641	0.000614068	-0.117037
ENSG00000186010	NDUFA13	0.42877	6.22612	3.48378	0.00353324	0.00928591	-3.27348
ENSG00000131495	NDUFA2	0.60552	5.36847	4.97832	0.00018828	0.000693909	-0.20845
ENSG00000185633	NDUFA4L2	1.38508	3.70923	2.79238	0.0141282	0.0311306	-4.15659
ENSG00000128609	NDUFA5	0.671354	6.66962	3.60128	0.00279016	0.00757848	-3.05162
ENSG00000184983	NDUFA6	-0.362082	5.63151	-3.11057	0.00748247	0.0179062	-3.97877
ENSG00000147123	NDUFB11	-1.3915	6.50491	-13.1549	2.11289e-09	3.78741e-08	11.6513
ENSG00000136521	NDUFB5	1.43519	6.84368	12.2603	5.3712e-09	7.9816e-08	10.6587
ENSG00000166136	NDUFB8	0.606704	6.37496	4.57084	0.000410206	0.00139139	-1.09243
ENSG00000109390	NDUFC1	0.845721	4.73553	4.7138	0.000311451	0.00109026	-0.634869
ENSG00000164258	NDUFS4	-0.7434	4.43157	-5.35068	9.40919e-05	0.000376266	0.674788
ENSG00000145494	NDUFS6	0.593357	6.24258	3.77579	0.00196657	0.00555303	-2.68526
ENSG00000160194	NDUFV3	-0.74041	5.01295	-5.04258	0.000166826	0.000624915	-0.00377379
ENSG00000089818	NECAP1	0.85385	3.90227	3.96609	0.00134525	0.00397187	-1.93812
ENSG00000110400	NECTIN1	-2.92645	6.55379	-19.994	7.01541e-12	5.85669e-10	17.6168
ENSG00000130202	NECTIN2	-9.06999	1.54662	-26.6247	1.276e-13	4.66351e-11	19.0371
ENSG00000111859	NEDD9	-0.972303	3.79057	-4.64882	0.000352886	0.00121894	-0.546376
ENSG00000172260	NEGR1	5.8952	1.92517	6.01094	2.8785e-05	0.000133296	2.46134
ENSG00000140398	NEIL1	3.28519	3.23569	9.72666	1.06202e-07	1.0052e-06	8.00117
ENSG00000154328	NEIL2	-2.36679	1.06794	-8.61002	4.80183e-07	3.70291e-06	6.63292
ENSG00000109674	NEIL3	-1.65021	5.25042	-8.18591	8.83306e-07	6.2356e-06	5.4464
ENSG00000163491	NEK10	-2.52593	-1.71857	-5.58407	6.14866e-05	0.000259203	1.97726
ENSG00000136098	NEK3	1.01499	3.62824	2.53516	0.0234513	0.0482	-4.68577
ENSG00000114904	NEK4	-1.75927	4.99458	-15.3519	2.64626e-10	7.72563e-09	13.9428
ENSG00000119408	NEK6	4.30037	-4.33213	7.98441	1.18886e-06	8.02492e-06	5.62313
ENSG00000160602	NEK8	1.72977	4.18999	7.36995	3.03475e-06	1.80603e-05	4.33732
ENSG00000204356	NELFE	-0.288586	5.9662	-3.04541	0.00852688	0.0200775	-4.12459
ENSG00000166881	NEMP1	-0.471698	6.94797	-3.26793	0.00545409	0.0135531	-3.71901
ENSG00000189362	NEMP2	0.778825	4.20614	4.78873	0.000269839	0.000958367	-0.329757
ENSG00000117691	NENF	-5.68463	1.73294	-22.4421	1.40364e-12	2.2428e-10	18.5441
ENSG00000163608	NEPRO	-0.44354	6.21699	-3.78468	0.00193188	0.00547024	-2.65246
ENSG00000173848	NET1	-1.50111	5.78693	-14.0573	8.69835e-10	1.89805e-08	12.6217
ENSG00000171208	NETO2	-6.70135	1.1548	-21.1942	3.11868e-12	3.85643e-10	17.3856
ENSG00000204386	NEU1	0.568236	4.55574	3.02353	0.0089091	0.0208717	-3.94515
ENSG00000178403	NEUROG2	5.10622	-3.22016	10.7146	3.10419e-08	3.5132e-07	8.77194
ENSG00000235568	NFAM1	2.10158	-0.382257	5.07579	0.000156747	0.000591633	0.91528
ENSG00000163531	NFASC	3.87468	-0.648232	10.6876	3.20642e-08	3.61354e-07	9.25203
ENSG00000102908	NFAT5	0.952387	5.50759	6.89164	6.5105e-06	3.55031e-05	3.31323
ENSG00000131196	NFATC1	-0.691517	5.69927	-4.27215	0.000734425	0.00232302	-1.62615
ENSG00000101096	NFATC2	0.824011	5.79554	7.30881	3.34012e-06	1.9626e-05	3.95848
ENSG00000176953	NFATC2IP	-0.519145	6.44069	-4.64702	0.000354112	0.00122261	-0.941209
ENSG00000072736	NFATC3	0.538437	7.04838	5.78176	4.31296e-05	0.000190349	1.22214
ENSG00000050344	NFE2L3	-0.613423	5.57356	-3.88388	0.00158462	0.0045821	-2.40351
ENSG00000162599	NFIA	-1.38904	3.03065	-3.58304	0.00289423	0.00782823	-2.55184
ENSG00000147862	NFIB	0.903785	2.98591	5.4634	7.6544e-05	0.000314211	1.14928
ENSG00000141905	NFIC	-0.915251	3.7413	-3.93234	0.00143871	0.00421183	-1.99381
ENSG00000165030	NFIL3	-1.02932	3.89223	-6.08534	2.52836e-05	0.000118485	2.15518
ENSG00000008441	NFIX	-1.3679	0.668078	-3.766	0.00200545	0.0056527	-1.74332
ENSG00000077150	NFKB2	-1.389	4.25092	-7.01999	5.28889e-06	2.95018e-05	3.71463
ENSG00000100906	NFKBIA	-0.571456	6.00595	-3.50936	0.00335612	0.00889459	-3.18173
ENSG00000167604	NFKBID	0.828682	2.64974	3.14338	0.00700539	0.0169151	-3.34739
ENSG00000146232	NFKBIE	0.987488	4.84271	6.37536	1.53612e-05	7.5434e-05	2.477
ENSG00000244005	NFS1	-0.9529	4.95355	-6.92718	6.14504e-06	3.36737e-05	3.42401
ENSG00000086102	NFX1	-0.7507	6.83287	-8.3085	7.39015e-07	5.37531e-06	5.48342
ENSG00000120837	NFYB	-0.737784	5.61188	-5.47052	7.55571e-05	0.000310933	0.717259
ENSG00000151092	NGLY1	0.470112	6.42741	2.8126	0.013572	0.0300816	-4.60763
ENSG00000182768	NGRN	0.797696	6.04284	5.40207	8.56232e-05	0.000346787	0.553829
ENSG00000188811	NHLRC3	-1.04554	5.15622	-6.17527	2.16367e-05	0.000103283	2.11895
ENSG00000257108	NHLRC4	2.86074	-0.685851	8.21441	8.47292e-07	6.01852e-06	6.14165
ENSG00000135540	NHSL1	-5.04338	2.79147	-7.90653	1.3353e-06	8.88208e-06	5.55077
ENSG00000204131	NHSL2	-1.3748	-2.77796	-2.5173	0.0242827	0.0496275	-3.71337
ENSG00000145029	NICN1	2.17856	0.659119	7.00067	5.45614e-06	3.03096e-05	4.20727
ENSG00000177453	NIM1K	1.64037	-1.89858	2.66925	0.0180257	0.0383756	-3.48092
ENSG00000131669	NINJ1	1.79397	5.60446	13.7263	1.1974e-09	2.44414e-08	12.3056
ENSG00000163293	NIPAL1	1.6522	-0.651901	3.86105	0.00165848	0.00477618	-1.39603
ENSG00000001461	NIPAL3	0.676527	5.33547	4.5147	0.000457342	0.00152996	-1.06248
ENSG00000184117	NIPSNAP1	-0.728777	6.19604	-6.58112	1.0863e-05	5.55484e-05	2.70185
ENSG00000136783	NIPSNAP3A	0.586712	5.00538	4.07143	0.00109134	0.00329956	-1.94269
ENSG00000165028	NIPSNAP3B	-1.9955	2.31727	-6.14821	2.26725e-05	0.00010764	2.58817
ENSG00000010322	NISCH	-1.47289	5.71171	-12.1715	5.91047e-09	8.56937e-08	10.628
ENSG00000233382	NKAPP1	5.18544	-2.37494	8.30306	7.44852e-07	5.40983e-06	6.14627
ENSG00000105374	NKG7	4.44617	-3.32533	5.95981	3.1483e-05	0.000143994	2.65855
ENSG00000197885	NKIRAS1	-2.20791	2.50245	-9.67808	1.13099e-07	1.06059e-06	7.95416
ENSG00000114857	NKTR	0.44241	6.80875	3.07549	0.00802802	0.019067	-4.10634
ENSG00000169992	NLGN2	3.07121	-0.688461	5.74197	4.63003e-05	0.000202777	2.20931
ENSG00000146938	NLGN4X	5.1061	-3.57052	7.42765	2.77339e-06	1.67531e-05	4.89173
ENSG00000087095	NLK	0.458977	4.84211	2.8438	0.0127555	0.0285247	-4.35012
ENSG00000167984	NLRC3	2.9105	6.24992	20.4049	5.28838e-12	5.10294e-10	17.913
ENSG00000091592	NLRP1	4.04424	1.06341	5.72513	4.77151e-05	0.000208359	2.05299
ENSG00000179873	NLRP11	8.12383	3.80234	29.4816	3.02976e-14	1.95749e-11	22.1582
ENSG00000160505	NLRP4	8.31755	-1.84089	19.8738	7.62792e-12	6.19404e-10	14.8957
ENSG00000160703	NLRX1	-0.896807	3.79534	-4.352	0.000627982	0.00202557	-1.09491
ENSG00000103024	NME3	0.565073	2.03203	2.82848	0.0131504	0.029267	-3.88884
ENSG00000173614	NMNAT1	0.956361	3.69362	5.41228	8.40371e-05	0.0003412	0.982397
ENSG00000153406	NMRAL1	-0.645186	5.58799	-4.86364	0.000233948	0.00084176	-0.447701
ENSG00000106733	NMRK1	1.45206	2.82059	6.49096	1.2635e-05	6.35599e-05	3.07369
ENSG00000136448	NMT1	0.384245	6.97246	2.83328	0.0130255	0.0290324	-4.58502
ENSG00000173145	NOC3L	0.515522	6.41351	3.68321	0.0023672	0.00655425	-2.88196
ENSG00000151014	NOCT	-0.717309	4.226	-4.36945	0.000606906	0.00196613	-1.23495
ENSG00000106100	NOD1	-5.00636	1.25214	-13.0809	2.27769e-09	4.02933e-08	11.8952
ENSG00000115761	NOL10	-0.577263	3.31734	-2.78885	0.0142274	0.0313214	-4.22852
ENSG00000140939	NOL3	-1.02415	2.01156	-3.90023	0.0015338	0.00445421	-1.70376
ENSG00000101746	NOL4	8.97633	-1.43354	22.9413	1.03192e-12	1.85763e-10	16.0418
ENSG00000197183	NOL4L	4.53307	3.14294	16.1789	1.29555e-10	4.52986e-09	14.7964
ENSG00000198000	NOL8	-0.483301	6.94948	-4.16283	0.000910862	0.00281343	-1.91993
ENSG00000166197	NOLC1	-0.42408	9.10866	-2.62432	0.0196925	0.0414198	-4.98347
ENSG00000146909	NOM1	0.834759	6.68998	4.44979	0.000518847	0.00171031	-1.34183
ENSG00000103512	NOMO1	1.16349	6.8007	7.02806	5.22065e-06	2.9165e-05	3.43341
ENSG00000185164	NOMO2	-0.973135	7.02147	-5.57	6.30706e-05	0.000265247	0.832489
ENSG00000235559	NOP56P1	-7.50297	-1.50756	-14.5998	5.22313e-10	1.27187e-08	12.2372
ENSG00000055044	NOP58	-0.321969	8.04292	-3.3117	0.00499449	0.0125517	-3.64142
ENSG00000196943	NOP9	-0.701149	6.40807	-3.88484	0.0015816	0.00457514	-2.46981
ENSG00000164867	NOS3	1.97071	-1.02245	3.43246	0.00391737	0.0101752	-2.11592
ENSG00000142546	NOSIP	-0.510935	5.35565	-5.11655	0.000145235	0.000552248	0.0797411
ENSG00000134250	NOTCH2	-0.449645	7.18661	-3.02661	0.00885417	0.0207594	-4.20671
ENSG00000264343	NOTCH2NL	-1.58286	3.24928	-5.08982	0.00015268	0.000578187	0.434538
ENSG00000130751	NPAS1	2.58962	1.39188	6.10003	2.46465e-05	0.000115901	2.64503
ENSG00000170485	NPAS2	2.13115	2.5075	8.42147	6.27998e-07	4.67304e-06	6.14275
ENSG00000015520	NPC1L1	-1.61924	-3.31669	-2.65579	0.0185102	0.0392498	-3.39187
ENSG00000107281	NPDC1	8.53968	-0.653526	12.3037	5.1266e-09	7.71847e-08	10.5847
ENSG00000215440	NPEPL1	-1.10966	2.05012	-3.71224	0.00223338	0.00622548	-2.07537
ENSG00000144061	NPHP1	-1.42644	0.685342	-4.72865	0.000302708	0.00106241	0.104915
ENSG00000113971	NPHP3	-2.12953	1.07765	-4.7428	0.00029461	0.00103668	0.152159
ENSG00000131697	NPHP4	-1.16457	4.70658	-8.37426	6.72076e-07	4.9611e-06	5.76816
ENSG00000183793	NPIPA5	-3.40641	1.68367	-9.02108	2.7126e-07	2.24689e-06	7.19285
ENSG00000214967	NPIPA7	-1.29372	3.70479	-2.97468	0.00982401	0.0226966	-3.86104
ENSG00000182446	NPLOC4	-0.59733	7.5287	-5.37317	9.02835e-05	0.000362794	0.452888
ENSG00000158806	NPM2	-4.73044	-3.34493	-7.71607	1.77959e-06	1.13937e-05	5.29412
ENSG00000159899	NPR2	4.70156	-1.9931	4.24935	0.000768076	0.0024207	-0.390344
ENSG00000113389	NPR3	-2.0278	-3.92481	-2.82921	0.0131314	0.0292332	-2.98496
ENSG00000114388	NPRL2	-2.41178	3.09586	-8.88018	3.29215e-07	2.68947e-06	6.81508
ENSG00000103148	NPRL3	-5.91533	3.0521	-20.1856	6.14533e-12	5.53046e-10	17.6266
ENSG00000124588	NQO2	0.779407	3.87949	4.49565	0.000474571	0.00157872	-0.872596
ENSG00000126368	NR1D1	0.768677	3.15364	3.7767	0.00196296	0.00554555	-2.19665
ENSG00000025434	NR1H3	-1.36622	1.74104	-5.81011	4.10093e-05	0.000182236	2.00049
ENSG00000120798	NR2C1	-0.306505	4.70895	-2.5826	0.0213728	0.0444941	-4.83613
ENSG00000175745	NR2F1	-7.05463	-0.855396	-10.5778	3.66046e-08	4.0352e-07	8.95993
ENSG00000160113	NR2F6	1.47671	4.9854	8.70644	4.19264e-07	3.29644e-06	6.22201
ENSG00000113580	NR3C1	1.38406	7.51467	10.0484	7.04298e-08	7.07631e-07	7.94362
ENSG00000151623	NR3C2	1.37958	3.48171	4.31654	0.000673147	0.00215256	-1.12959
ENSG00000123358	NR4A1	1.79888	3.17151	7.62747	2.03718e-06	1.2757e-05	4.86455
ENSG00000153234	NR4A2	-2.18597	0.465264	-5.49484	7.22838e-05	0.000298786	1.65341
ENSG00000116833	NR5A2	0.907105	2.44772	4.23219	0.000794461	0.00249434	-1.09213
ENSG00000148200	NR6A1	1.57613	4.81752	11.2572	1.63998e-08	2.04791e-07	9.65715
ENSG00000198435	NRARP	-1.47288	1.61227	-4.70874	0.000314492	0.00109987	-0.0520967
ENSG00000115216	NRBP1	-1.48467	6.1955	-11.0529	2.07925e-08	2.49981e-07	9.2776
ENSG00000185189	NRBP2	4.45682	-0.354022	8.45402	5.9939e-07	4.48629e-06	6.47574
ENSG00000091129	NRCAM	1.88555	-0.899127	4.11522	0.00100071	0.00305916	-0.86646
ENSG00000119720	NRDE2	-1.11215	4.3026	-4.02203	0.00120369	0.00360186	-1.93109
ENSG00000134986	NREP	-2.23558	4.75692	-15.089	3.34473e-10	9.20421e-09	13.7385
ENSG00000158458	NRG2	8.22611	-1.53366	15.2855	2.80654e-10	8.06865e-09	12.6637
ENSG00000185737	NRG3	-5.25977	-1.1513	-9.08141	2.49845e-07	2.0952e-06	7.263
ENSG00000154146	NRGN	-2.88973	3.11173	-10.0138	7.35706e-08	7.34717e-07	8.33361
ENSG00000123572	NRK	6.50794	-2.67974	13.1791	2.06173e-09	3.71812e-08	10.9922
ENSG00000124785	NRN1	-3.61451	4.14964	-11.7938	8.93865e-09	1.21973e-07	10.4632
ENSG00000118257	NRP2	-5.09587	1.87763	-11.1342	1.89114e-08	2.30914e-07	9.86566
ENSG00000174004	NRROS	-1.36581	4.75827	-8.02316	1.12243e-06	7.66159e-06	5.20498
ENSG00000125841	NRSN2	5.05922	1.00427	12.8447	2.90163e-09	4.87212e-08	11.66
ENSG00000110076	NRXN2	1.5492	-0.181801	2.71421	0.0164947	0.0355079	-3.73898
ENSG00000147383	NSDHL	-0.683033	5.65466	-3.88951	0.00156692	0.00453977	-2.3957
ENSG00000260075	NSFP1	-7.85116	-1.93221	-15.4358	2.45741e-10	7.27717e-09	12.6602
ENSG00000035681	NSMAF	-0.910131	6.2525	-8.65487	4.50756e-07	3.50509e-06	6.02526
ENSG00000185115	NSMCE3	0.473029	5.66978	3.13043	0.00719005	0.0172971	-3.91433
ENSG00000165802	NSMF	1.72599	6.20748	13.8078	1.10609e-09	2.28284e-08	12.3338
ENSG00000130305	NSUN5	-0.526225	6.28334	-3.35156	0.00460968	0.0117226	-3.53976
ENSG00000223705	NSUN5P1	0.820118	6.29757	4.72574	0.000304402	0.00106785	-0.772447
ENSG00000241058	NSUN6	1.40031	3.86083	5.41099	8.42362e-05	0.000341728	0.916176
ENSG00000213492	NT5C3AP1	-1.4728	-0.128859	-3.83814	0.0017361	0.00497464	-1.48373
ENSG00000141698	NT5C3B	-7.28549	2.17267	-14.7513	4.54329e-10	1.14236e-08	13.349
ENSG00000178425	NT5DC1	-0.442885	6.07526	-3.70371	0.00227188	0.00632332	-2.7994
ENSG00000168268	NT5DC2	-1.00292	7.36683	-5.412	8.4081e-05	0.000341285	0.5288
ENSG00000205309	NT5M	0.846614	2.72316	4.15887	0.000918012	0.00283139	-1.33601
ENSG00000157045	NTAN1	-0.881848	4.28646	-4.44473	0.000523985	0.00172495	-1.07827
ENSG00000065320	NTN1	5.21204	-3.23191	5.42693	8.18149e-05	0.000333179	1.75874
ENSG00000162068	NTN3	0.971955	-0.96862	2.93485	0.010638	0.0242977	-3.21416
ENSG00000142233	NTN5	2.86239	-2.81941	4.36339	0.000614146	0.00198525	-0.163825
ENSG00000196358	NTNG2	-2.22685	-2.0798	-2.93657	0.0106015	0.0242256	-2.98175
ENSG00000163545	NUAK2	2.46895	0.612097	5.4753	7.49018e-05	0.000308578	1.59974
ENSG00000013374	NUB1	0.543745	6.46892	4.22424	0.000806983	0.00252884	-1.77974
ENSG00000103274	NUBP1	-0.760876	4.23743	-5.26921	0.000109344	0.000429741	0.541676
ENSG00000070081	NUCB2	-1.94834	6.7718	-14.958	3.76392e-10	9.9523e-09	13.461
ENSG00000069275	NUCKS1	-0.580485	9.30745	-2.72408	0.0161759	0.034928	-4.79202
ENSG00000090273	NUDC	-0.425537	7.32862	-2.61974	0.0198705	0.0417468	-4.996
ENSG00000015676	NUDCD3	-0.567093	6.56697	-5.7769	4.35049e-05	0.000191892	1.22946
ENSG00000106268	NUDT1	-1.02418	5.28228	-7.37858	2.99406e-06	1.78613e-05	4.1193
ENSG00000166321	NUDT13	2.83531	-2.42901	3.82565	0.00177996	0.00508757	-1.22636
ENSG00000183828	NUDT14	1.05553	3.2521	6.13932	2.30237e-05	0.000108959	2.35067
ENSG00000136159	NUDT15	1.75471	5.36491	10.5095	3.97749e-08	4.33961e-07	8.64795
ENSG00000198585	NUDT16	-6.70252	0.226148	-13.9744	9.41693e-10	2.01636e-08	12.3587
ENSG00000213965	NUDT19	0.34494	5.49244	3.15174	0.00688875	0.0166837	-3.88199
ENSG00000164978	NUDT2	-1.15012	4.31831	-7.64426	1.98548e-06	1.24806e-05	4.73911
ENSG00000149761	NUDT22	0.270493	4.93007	2.94536	0.010417	0.023881	-4.19616
ENSG00000272325	NUDT3	0.688711	7.03114	3.67797	0.00239222	0.00661611	-2.89748
ENSG00000173598	NUDT4	-0.409878	6.39641	-3.71462	0.00222278	0.00620409	-2.80747
ENSG00000177144	NUDT4P1	-0.550857	4.61476	-3.26571	0.00547855	0.0136071	-3.50998
ENSG00000165609	NUDT5	0.303888	6.66593	2.89974	0.0114103	0.0258669	-4.45105
ENSG00000170917	NUDT6	-1.82465	2.34948	-7.87159	1.40707e-06	9.26185e-06	5.41619
ENSG00000140876	NUDT7	3.46049	1.27518	8.1009	1.00065e-06	6.93548e-06	5.91276
ENSG00000083635	NUFIP1	-0.831298	5.98466	-4.64986	0.000352176	0.00121683	-0.917654
ENSG00000108256	NUFIP2	-0.607727	7.89536	-4.87264	0.000229981	0.000828892	-0.51384
ENSG00000189233	NUGGC	6.8418	2.99015	20.4702	5.05885e-12	5.00797e-10	17.7109
ENSG00000137497	NUMA1	-1.70611	7.7669	-12.2726	5.30072e-09	7.91645e-08	10.6623
ENSG00000105245	NUMBL	0.704395	3.63788	2.53975	0.0232421	0.0478362	-4.74219
ENSG00000030066	NUP160	-1.17209	6.77773	-7.44383	2.70449e-06	1.63922e-05	4.12363
ENSG00000155561	NUP205	0.759848	8.0322	4.2839	0.000717659	0.00227823	-1.68155
ENSG00000075188	NUP37	0.287315	5.66661	2.84651	0.0126869	0.0283928	-4.49625
ENSG00000198088	NUP62CL	-8.22206	-1.44017	-12.9308	2.65539e-09	4.52512e-08	10.9144
ENSG00000125450	NUP85	-0.697046	6.33568	-5.01207	0.000176679	0.000655542	-0.227116
ENSG00000136243	NUPL2	-0.862076	6.05934	-9.47962	1.46609e-07	1.32358e-06	7.21282
ENSG00000235636	NUS1P1	-3.36551	-1.23476	-2.5254	0.0239021	0.048982	-3.8558
ENSG00000137804	NUSAP1	-0.61794	6.90509	-3.5453	0.0031222	0.00836716	-3.16375
ENSG00000184923	NUTM2A	-1.47889	-0.199967	-2.92598	0.0108281	0.0246863	-3.258
ENSG00000214562	NUTM2D	-1.11582	1.64773	-3.3359	0.00475717	0.0120503	-2.75644
ENSG00000167693	NXN	-7.89403	1.96836	-21.3898	2.74386e-12	3.70671e-10	17.3602
ENSG00000144815	NXPE3	1.84857	5.95333	12.585	3.80332e-09	6.05111e-08	11.0788
ENSG00000182379	NXPH4	1.65677	5.64868	6.64984	9.68841e-06	5.02038e-05	2.85602
ENSG00000101888	NXT2	0.68399	4.95221	6.01264	2.86997e-05	0.000132942	1.8068
ENSG00000205978	NYNRIN	5.0948	-0.505857	4.9825	0.000186801	0.000689484	0.877651
ENSG00000184232	OAF	-6.1744	0.757742	-20.8964	3.79785e-12	4.3081e-10	17.0387
ENSG00000124596	OARD1	0.815774	5.15241	3.66931	0.00243411	0.00671323	-2.74329
ENSG00000089127	OAS1	3.80882	3.46086	13.4847	1.51858e-09	2.93447e-08	12.3284
ENSG00000111335	OAS2	-0.763591	4.84185	-3.2247	0.00594941	0.0146057	-3.57548
ENSG00000154358	OBSCN	2.10672	1.36212	3.04454	0.00854189	0.0201097	-3.25178
ENSG00000145247	OCIAD2	-1.07118	4.98236	-5.82512	3.9931e-05	0.000177763	1.49644
ENSG00000122126	OCRL	-9.25693	0.154809	-13.9686	9.47019e-10	2.01674e-08	12.1378
ENSG00000177989	ODF3B	3.7887	0.0387685	6.50969	1.22433e-05	6.1925e-05	3.47673
ENSG00000105953	OGDH	-0.755156	7.33128	-4.56773	0.000412677	0.00139881	-1.11355
ENSG00000119900	OGFRL1	-2.09408	5.88402	-10.3808	4.65556e-08	4.95571e-07	8.4917
ENSG00000114026	OGG1	1.25107	4.12476	5.41164	8.41356e-05	0.000341413	0.859113
ENSG00000104147	OIP5	-0.419979	4.4855	-2.88358	0.011784	0.0265841	-4.2507
ENSG00000185585	OLFML2A	1.3487	-1.25682	3.40622	0.0041297	0.0106467	-2.17521
ENSG00000162600	OMA1	0.34611	5.16244	2.89304	0.0115639	0.0261591	-4.33097
ENSG00000205922	ONECUT3	1.28734	-1.99193	2.55808	0.0224239	0.0463965	-3.74273
ENSG00000178814	OPLAH	-6.09436	-1.36379	-8.22198	8.37991e-07	5.9735e-06	6.05172
ENSG00000054277	OPN3	-2.54218	3.55828	-13.1934	2.03218e-09	3.67607e-08	11.9768
ENSG00000125510	OPRL1	4.82274	0.298621	6.00012	2.93351e-05	0.000135379	2.6877
ENSG00000123240	OPTN	-1.58415	2.7303	-3.96356	0.00135202	0.0039887	-1.65354
ENSG00000256574	OR13A1	1.79605	-0.252184	4.23458	0.000790735	0.00248421	-0.738939
ENSG00000196242	OR2C3	-1.27595	0.442886	-4.06254	0.00111076	0.00335008	-1.13845
ENSG00000183444	OR7E38P	0.964269	3.5935	5.99133	2.97901e-05	0.000137223	2.03783
ENSG00000238228	OR7E7P	1.31359	-0.991238	3.20785	0.00615441	0.0150691	-2.63421
ENSG00000276045	ORAI1	-0.482508	4.2068	-2.7253	0.016137	0.0348641	-4.48558
ENSG00000160991	ORAI2	1.24928	8.29848	7.72839	1.7466e-06	1.12066e-05	4.56978
ENSG00000085840	ORC1	-0.492109	6.34846	-2.73711	0.0157642	0.034168	-4.75483
ENSG00000135336	ORC3	0.715819	5.69151	6.79076	7.67745e-06	4.0835e-05	3.08649
ENSG00000164815	ORC5	1.05322	5.85877	8.77207	3.82517e-07	3.04783e-06	6.21521
ENSG00000091651	ORC6	-0.732317	6.58385	-5.57902	6.20497e-05	0.000261429	0.854234
ENSG00000123353	ORMDL2	0.821784	4.17824	5.01276	0.000176448	0.000655014	0.0390523
ENSG00000135506	OS9	0.388294	7.10034	3.17157	0.0066198	0.0161104	-3.91811
ENSG00000184792	OSBP2	8.8336	2.87281	15.8597	1.69995e-10	5.50353e-09	14.3649
ENSG00000144645	OSBPL10	1.00398	5.13579	4.24329	0.000777299	0.00244666	-1.60351
ENSG00000141447	OSBPL1A	-6.69561	0.605763	-12.9571	2.58475e-09	4.44038e-08	11.4844
ENSG00000079156	OSBPL6	-5.2361	1.55163	-8.16134	9.15653e-07	6.41519e-06	5.97793
ENSG00000091039	OSBPL8	-0.725417	7.06597	-7.14153	4.35293e-06	2.47739e-05	3.61785
ENSG00000117859	OSBPL9	0.361982	7.02205	3.42379	0.00398627	0.0103271	-3.41176
ENSG00000128694	OSGEPL1	-0.428	3.318	-2.86428	0.0122459	0.0274927	-4.02192
ENSG00000140961	OSGIN1	-1.75449	-1.10154	-3.24808	0.00567619	0.0140325	-2.4595
ENSG00000099985	OSM	1.84561	-0.486338	4.36709	0.000609716	0.00197351	-0.42692
ENSG00000164920	OSR2	-1.01971	3.34662	-6.05014	2.6881e-05	0.000125338	2.20793
ENSG00000228474	OST4	0.515508	5.71849	4.22058	0.00081283	0.00254448	-1.74525
ENSG00000167770	OTUB1	0.581444	6.30395	5.61538	5.81072e-05	0.000246495	0.929518
ENSG00000165312	OTUD1	-2.35486	2.09885	-6.29107	1.77338e-05	8.60066e-05	2.88564
ENSG00000169914	OTUD3	-1.42542	4.71586	-4.41212	0.000558375	0.00182642	-1.20982
ENSG00000155100	OTUD6B	0.355448	6.14097	2.72436	0.0161668	0.0349184	-4.76957
ENSG00000264522	OTUD7B	-2.48368	1.61391	-7.95897	1.23475e-06	8.30995e-06	5.65522
ENSG00000115507	OTX1	-3.45357	-0.210646	-7.28018	3.49409e-06	2.03936e-05	4.72932
ENSG00000083720	OXCT1	-0.882485	6.66832	-5.19404	0.000125699	0.000484913	0.12402
ENSG00000154814	OXNAD1	-0.40444	4.65712	-3.36521	0.0044848	0.0114509	-3.31085
ENSG00000164830	OXR1	-0.622591	5.63851	-3.56043	0.00302874	0.00815051	-3.04288
ENSG00000108405	P2RX1	8.42827	-0.876707	9.92358	8.24943e-08	8.10222e-07	8.18569
ENSG00000135124	P2RX4	-0.686176	2.7882	-2.83288	0.0130357	0.0290421	-3.9664
ENSG00000083454	P2RX5	-0.855229	6.31709	-6.51596	1.21151e-05	6.13601e-05	2.57059
ENSG00000089041	P2RX7	-4.28375	0.568539	-10.3057	5.10754e-08	5.36382e-07	8.8801
ENSG00000078589	P2RY10	-2.99594	0.934812	-6.95726	5.85261e-06	3.22229e-05	4.13842
ENSG00000182162	P2RY8	2.43226	6.04834	17.1093	6.02768e-11	2.62673e-09	15.4075
ENSG00000117385	P3H1	-0.560125	5.56395	-4.48395	0.000485485	0.00161249	-1.1892
ENSG00000072682	P4HA2	6.97984	1.29047	9.20154	2.12353e-07	1.83783e-06	7.49241
ENSG00000185624	P4HB	-0.387903	8.52905	-3.06071	0.00826942	0.0195395	-4.14036
ENSG00000178467	P4HTM	1.29479	4.42375	5.90467	3.46905e-05	0.000157165	1.74318
ENSG00000175575	PAAF1	-0.598231	4.64895	-3.63635	0.00260048	0.00711792	-2.74511
ENSG00000070756	PABPC1	0.302864	11.4893	2.73938	0.0156936	0.0340448	-4.74878
ENSG00000231707	PABPC1P1	4.92857	-1.72531	9.07493	2.52058e-07	2.1096e-06	7.16513
ENSG00000100836	PABPN1	0.476538	7.76045	3.92293	0.00146594	0.00428057	-2.40898
ENSG00000112530	PACRG	-5.3066	-2.91335	-11.6365	1.06539e-08	1.41228e-07	9.6648
ENSG00000175115	PACS1	-0.845316	5.00516	-5.51345	6.98796e-05	0.000290177	0.925104
ENSG00000124507	PACSIN1	8.71558	3.64486	26.1672	1.62857e-13	4.93887e-11	20.4783
ENSG00000100266	PACSIN2	-0.351325	6.33456	-3.717	0.0022122	0.00617686	-2.80266
ENSG00000165912	PACSIN3	-9.02059	-1.1321	-14.5013	5.72301e-10	1.36288e-08	12.1035
ENSG00000117115	PADI2	-2.6264	-0.665889	-5.65468	5.41386e-05	0.000231644	2.01904
ENSG00000006712	PAF1	-0.351977	6.15783	-3.20242	0.00622197	0.0152245	-3.83311
ENSG00000079462	PAFAH1B3	-2.18148	4.10117	-10.5073	3.98779e-08	4.34629e-07	8.84232
ENSG00000076641	PAG1	1.95989	6.80143	8.52855	5.38944e-07	4.09443e-06	5.84415
ENSG00000204279	PAGE3	-7.69828	-2.00536	-19.1528	1.27296e-11	9.18264e-10	14.5781
ENSG00000280789	PAGR1	0.544707	5.48381	3.30201	0.0050928	0.0127793	-3.56495
ENSG00000172239	PAIP1	-0.44041	6.41662	-4.84706	0.000241443	0.000865165	-0.541554
ENSG00000124374	PAIP2B	2.4151	5.75419	11.5352	1.19414e-08	1.55793e-07	9.94355
ENSG00000149269	PAK1	-5.72027	2.14897	-12.3472	4.89329e-09	7.41982e-08	11.1888
ENSG00000180370	PAK2	0.446056	8.23839	3.26412	0.00549605	0.0136476	-3.73647
ENSG00000130669	PAK4	-0.357606	5.21425	-3.41047	0.00409448	0.0105687	-3.31204
ENSG00000107719	PALD1	8.75994	2.21156	21.837	2.0561e-12	2.98853e-10	17.9295
ENSG00000099864	PALM	1.66237	-1.71777	3.85421	0.00168126	0.0048352	-1.23072
ENSG00000243444	PALM2	1.42953	-1.1357	2.71195	0.0165685	0.0356459	-3.62117
ENSG00000145730	PAM	-7.38257	1.70603	-12.1392	6.12079e-09	8.82202e-08	10.9145
ENSG00000135473	PAN2	0.746833	6.02816	3.03717	0.00866883	0.0203731	-4.12317
ENSG00000152520	PAN3	-1.34878	6.66644	-9.83068	9.28909e-08	8.94589e-07	7.67621
ENSG00000110218	PANX1	-0.547971	4.86297	-3.38697	0.0042927	0.0110058	-3.30709
ENSG00000148832	PAOX	1.1777	1.48852	3.12945	0.00720416	0.0173226	-3.15682
ENSG00000164329	PAPD4	-0.44123	6.30314	-2.81256	0.0135732	0.0300816	-4.59343
ENSG00000090060	PAPOLA	0.482626	8.9718	3.99598	0.00126762	0.00376586	-2.2581
ENSG00000116183	PAPPA2	-2.51195	-3.87563	-2.65183	0.018655	0.0395285	-3.32605
ENSG00000138801	PAPSS1	0.84548	6.89325	8.91922	3.11947e-07	2.5639e-06	6.3847
ENSG00000163291	PAQR3	-0.639119	6.07191	-6.65014	9.68361e-06	5.02038e-05	2.81795
ENSG00000160781	PAQR6	0.765957	3.20979	2.80419	0.0138007	0.0305116	-4.10779
ENSG00000170915	PAQR8	-1.21787	3.01894	-3.75297	0.00205845	0.00578563	-2.15134
ENSG00000124171	PARD6B	-0.529898	2.69271	-3.69438	0.0023148	0.0064223	-2.26626
ENSG00000227345	PARG	-0.342602	5.80153	-2.75209	0.0153033	0.0333102	-4.68198
ENSG00000185345	PARK2	-3.3355	-3.21224	-6.15019	2.25947e-05	0.00010732	2.95538
ENSG00000175193	PARL	0.812295	5.81305	5.97757	3.05174e-05	0.000140095	1.62958
ENSG00000140694	PARN	0.577599	6.17202	5.07804	0.000156088	0.000589444	-0.0785056
ENSG00000178685	PARP10	0.92332	4.8047	6.41158	1.44464e-05	7.13438e-05	2.54334
ENSG00000111224	PARP11	1.12919	4.51878	5.45979	7.70498e-05	0.000316026	0.876459
ENSG00000173193	PARP14	0.358707	5.19886	2.92631	0.0108211	0.0246778	-4.27422
ENSG00000173200	PARP15	-3.01053	3.28118	-12.7651	3.151e-09	5.19688e-08	11.5902
ENSG00000138617	PARP16	-1.68118	2.66895	-4.46997	0.000498857	0.00165064	-0.65709
ENSG00000102699	PARP4	-0.405807	7.35461	-4.0744	0.00108496	0.00328292	-2.09977
ENSG00000188677	PARVB	-6.97339	3.06494	-20.9572	3.64728e-12	4.20117e-10	17.9964
ENSG00000115687	PASK	-0.653498	5.55556	-4.30901	0.000683163	0.00218131	-1.54896
ENSG00000196844	PATE2	2.68806	-3.62852	3.72936	0.00215808	0.0060371	-1.33565
ENSG00000132849	PATJ	4.80984	2.0626	8.00987	1.14476e-06	7.78188e-06	5.73885
ENSG00000177425	PAWR	0.38232	7.25396	3.72615	0.00217203	0.00607268	-2.80479
ENSG00000125618	PAX8	-6.15404	-1.40396	-6.84625	7.01057e-06	3.77453e-05	4.09321
ENSG00000198807	PAX9	8.66228	-1.19931	18.9285	1.49832e-11	1.03079e-09	14.7219
ENSG00000159086	PAXBP1	-0.313288	6.47915	-2.73637	0.0157874	0.0342083	-4.75817
ENSG00000168078	PBK	1.00434	5.98381	7.26873	3.55774e-06	2.07407e-05	3.85582
ENSG00000108187	PBLD	1.01905	2.29158	3.07301	0.00806803	0.0191519	-3.37813
ENSG00000163939	PBRM1	-1.42057	6.81813	-15.7384	1.88732e-10	5.95447e-09	14.1663
ENSG00000204304	PBX2	0.837029	5.87251	7.8089	1.54625e-06	1.00381e-05	4.75375
ENSG00000167081	PBX3	-0.955038	3.89693	-5.54499	6.59923e-05	0.000276316	1.14945
ENSG00000163346	PBXIP1	-0.97866	5.96066	-4.14494	0.000943612	0.00290072	-1.8209
ENSG00000166228	PCBD1	-1.10668	4.14885	-9.15308	2.26706e-07	1.94282e-06	7.03279
ENSG00000090097	PCBP4	-4.42715	1.85573	-9.57262	1.29757e-07	1.19466e-06	7.94041
ENSG00000175198	PCCA	-3.87478	1.61818	-9.26581	1.94785e-07	1.69766e-06	7.52011
ENSG00000118946	PCDH17	7.3747	-2.30377	14.9756	3.70448e-10	9.90081e-09	12.3812
ENSG00000184226	PCDH9	0.6461	4.92051	2.92788	0.0107873	0.0246084	-4.18389
ENSG00000204956	PCDHGA1	2.11351	-1.59565	4.48457	0.000484897	0.00161126	-0.0632022
ENSG00000253846	PCDHGA10	3.86659	-1.64229	6.03618	2.75437e-05	0.000127986	2.78659
ENSG00000253873	PCDHGA11	9.21314	-0.10545	22.8005	1.12477e-12	1.98684e-10	16.78
ENSG00000081853	PCDHGA2	1.78644	-3.69709	3.01645	0.0090362	0.0211162	-2.65614
ENSG00000262576	PCDHGA4	3.6176	-2.9389	6.33086	1.65693e-05	8.09135e-05	3.26891
ENSG00000253485	PCDHGA5	3.15477	-1.58819	4.891	0.000222105	0.000804406	0.748909
ENSG00000253731	PCDHGA6	1.66227	-0.0196839	4.45548	0.00051313	0.00169372	-0.297909
ENSG00000261934	PCDHGA9	3.67491	-3.01655	4.27195	0.00073471	0.00232343	-0.32679
ENSG00000254221	PCDHGB1	6.71215	-2.60349	11.0393	2.11267e-08	2.5318e-07	9.1826
ENSG00000253910	PCDHGB2	3.31092	-0.089934	8.81141	3.62134e-07	2.91987e-06	6.97008
ENSG00000262209	PCDHGB3	3.49886	-1.98775	7.26451	3.58151e-06	2.08466e-05	4.73645
ENSG00000248449	PCDHGB8P	1.81882	-2.02432	2.76217	0.0150007	0.0327858	-3.32129
ENSG00000240184	PCDHGC3	1.69323	4.21296	6.42689	1.40769e-05	6.97507e-05	2.70583
ENSG00000179715	PCED1B	-1.69836	0.509064	-4.08402	0.00106446	0.00323078	-1.1073
ENSG00000165494	PCF11	0.486843	4.70399	3.07092	0.00810191	0.0192139	-3.90869
ENSG00000277258	PCGF2	6.85239	1.04505	17.4111	4.74112e-11	2.24373e-09	15.3045
ENSG00000180628	PCGF5	-0.267099	7.42177	-2.8066	0.0137348	0.0303874	-4.63751
ENSG00000156374	PCGF6	-0.773547	4.46903	-4.55527	0.000422752	0.00142742	-0.890888
ENSG00000126226	PCID2	0.990663	5.74501	7.40859	2.85702e-06	1.71584e-05	4.11578
ENSG00000100982	PCIF1	0.360288	5.58676	3.01964	0.00897879	0.021009	-4.14575
ENSG00000100889	PCK2	1.16678	7.04655	3.54384	0.00313138	0.00838419	-3.14669
ENSG00000186472	PCLO	5.06559	-1.3588	4.59592	0.000390795	0.00133193	0.222532
ENSG00000078674	PCM1	0.557134	7.71797	4.73156	0.000301025	0.00105725	-0.790902
ENSG00000120265	PCMT1	0.491112	5.97833	3.54286	0.00313755	0.0083977	-3.1298
ENSG00000258359	PCNPP1	-1.14308	-1.87188	-3.01243	0.00910932	0.0212704	-2.94635
ENSG00000135749	PCNX2	4.21149	2.61068	14.677	4.86446e-10	1.20879e-08	13.4814
ENSG00000126773	PCNX4	-0.312235	6.47014	-3.18518	0.00644131	0.0157379	-3.87266
ENSG00000141179	PCTP	-1.24728	3.72771	-7.48975	2.51845e-06	1.54136e-05	4.61626
ENSG00000116005	PCYOX1	-1.44967	4.54639	-7.6746	1.89559e-06	1.20122e-05	4.77734
ENSG00000145882	PCYOX1L	1.10646	5.1094	10.2081	5.76555e-08	5.94972e-07	8.31077
ENSG00000161217	PCYT1A	0.440774	6.3656	3.76209	0.00202119	0.0056949	-2.71322
ENSG00000185813	PCYT2	-0.888358	6.6137	-5.58327	6.15752e-05	0.000259503	0.872621
ENSG00000106244	PDAP1	1.01932	7.63716	8.80172	3.67042e-07	2.95463e-06	6.2064
ENSG00000114209	PDCD10	0.478485	6.2158	4.47367	0.000495285	0.00164112	-1.27718
ENSG00000071994	PDCD2	0.390595	7.14983	3.42361	0.0039877	0.0103289	-3.41533
ENSG00000126249	PDCD2L	0.744003	4.22105	2.88607	0.0117255	0.0264765	-4.18467
ENSG00000150593	PDCD4	-1.1014	7.38404	-2.76613	0.0148835	0.0325727	-4.69609
ENSG00000105185	PDCD5	0.74614	6.32687	4.50699	0.000464238	0.0015492	-1.21605
ENSG00000249915	PDCD6	0.633794	6.2168	5.59436	6.03539e-05	0.000255007	0.891573
ENSG00000090470	PDCD7	-0.626265	6.45552	-3.24488	0.00571283	0.0140994	-3.75013
ENSG00000177225	PDDC1	0.409554	6.14658	2.59154	0.0210014	0.0438315	-5.01541
ENSG00000174840	PDE12	-0.970735	6.04636	-7.19382	4.00554e-06	2.30528e-05	3.73536
ENSG00000123360	PDE1B	-0.935876	2.77151	-3.79969	0.00187474	0.00532365	-2.03535
ENSG00000186642	PDE2A	3.71638	-0.680718	5.41071	8.42802e-05	0.000341813	1.63255
ENSG00000152270	PDE3B	-6.1775	2.16149	-24.1753	4.95346e-13	1.05155e-10	19.5783
ENSG00000065989	PDE4A	0.729512	4.65444	2.92267	0.0109	0.0248388	-4.24199
ENSG00000184588	PDE4B	2.89865	2.4519	7.90478	1.3388e-06	8.90137e-06	5.48177
ENSG00000113448	PDE4D	-3.04852	2.31116	-3.93902	0.0014197	0.00416519	-1.60616
ENSG00000178104	PDE4DIP	-1.44963	6.20231	-12.287	5.21913e-09	7.81029e-08	10.7422
ENSG00000229828	PDE4DIPP1	-5.06019	-3.39443	-12.1418	6.10315e-09	8.81369e-08	10.0695
ENSG00000133256	PDE6B	4.59297	-0.871368	8.48721	5.71633e-07	4.301e-06	6.50136
ENSG00000156973	PDE6D	-0.451315	4.90612	-4.06231	0.00111126	0.00335092	-1.94434
ENSG00000185527	PDE6G	-1.17037	-1.73125	-2.78639	0.0142971	0.0314562	-3.33726
ENSG00000205268	PDE7A	-1.96899	4.92267	-12.7375	3.24296e-09	5.3249e-08	11.3542
ENSG00000073417	PDE8A	-0.623155	5.60489	-3.31852	0.00492643	0.01241	-3.53014
ENSG00000160191	PDE9A	9.73063	-1.15606	20.9986	3.54854e-12	4.1749e-10	15.4341
ENSG00000100311	PDGFB	6.24203	-2.69275	7.5875	2.16595e-06	1.34557e-05	5.14101
ENSG00000170962	PDGFD	8.73802	-0.88975	15.5936	2.14015e-10	6.59139e-09	12.9179
ENSG00000168291	PDHB	-0.476388	6.02617	-2.69703	0.0170642	0.0365486	-4.80872
ENSG00000167004	PDIA3	1.02254	3.7488	4.22621	0.000803859	0.00252012	-1.35791
ENSG00000155660	PDIA4	0.514638	6.3599	2.8353	0.0129733	0.0289436	-4.56082
ENSG00000143870	PDIA6	-0.893057	8.89651	-6.40042	1.4722e-05	7.2536e-05	2.34153
ENSG00000107438	PDLIM1	-9.09452	2.97784	-30.1605	2.19614e-14	1.63173e-11	21.4951
ENSG00000249274	PDLIM1P4	3.73798	-2.73473	6.54703	1.15003e-05	5.85454e-05	3.6189
ENSG00000120913	PDLIM2	3.51494	2.05624	13.0471	2.35735e-09	4.13092e-08	11.9223
ENSG00000154553	PDLIM3	9.99334	2.89869	26.4668	1.38743e-13	4.66351e-11	19.782
ENSG00000163110	PDLIM5	-0.896035	5.33632	-6.97777	5.66171e-06	3.12878e-05	3.44833
ENSG00000164951	PDP1	0.773889	5.09748	7.38756	2.95233e-06	1.76546e-05	4.15507
ENSG00000205918	PDPK2P	-1.91709	-0.458974	-3.39219	0.00424785	0.0109002	-2.33204
ENSG00000088356	PDRG1	1.79843	6.06136	12.1807	5.85172e-09	8.54156e-08	10.6087
ENSG00000083642	PDS5B	-1.4303	7.30571	-12.7123	3.32912e-09	5.44832e-08	11.1527
ENSG00000164494	PDSS2	1.50539	4.56369	10.4395	4.332e-08	4.66209e-07	8.66955
ENSG00000160209	PDXK	-0.511331	6.7078	-4.09847	0.00103444	0.00314737	-2.04251
ENSG00000186862	PDZD7	-3.1017	-1.76011	-3.8392	0.00173242	0.00496696	-1.24333
ENSG00000121440	PDZRN3	6.75058	-1.64192	10.3242	4.99193e-08	5.261e-07	8.75905
ENSG00000165966	PDZRN4	7.47627	-2.74796	6.82545	7.25316e-06	3.88403e-05	4.04006
ENSG00000089220	PEBP1	-0.60942	8.07405	-3.3994	0.0041867	0.0107703	-3.46526
ENSG00000261371	PECAM1	1.64364	2.00425	2.84552	0.0127119	0.0284401	-3.77018
ENSG00000115425	PECR	-2.35995	0.558337	-8.47912	5.78266e-07	4.34211e-06	6.47636
ENSG00000242265	PEG10	9.9403	4.15941	18.9637	1.46029e-11	1.0093e-09	16.7216
ENSG00000197329	PELI1	1.68083	6.02905	8.66208	4.46209e-07	3.47883e-06	6.08062
ENSG00000139946	PELI2	-8.21549	1.68824	-9.76843	1.00629e-07	9.61022e-07	8.20293
ENSG00000174516	PELI3	-1.85638	2.35325	-5.75171	4.55027e-05	0.000199696	1.80714
ENSG00000141456	PELP1	0.662172	6.89016	4.18114	0.000878525	0.00272431	-1.88474
ENSG00000124299	PEPD	-7.34834	1.37968	-16.4572	1.0263e-10	3.8512e-09	14.558
ENSG00000132326	PER2	-1.15152	5.72782	-7.55288	2.28445e-06	1.41151e-05	4.36653
ENSG00000127980	PEX1	0.395108	6.24995	3.25415	0.00560732	0.0138828	-3.72402
ENSG00000131779	PEX11B	-0.508179	4.97885	-2.64725	0.018824	0.0398184	-4.76323
ENSG00000108733	PEX12	0.881748	3.13796	5.82125	4.02065e-05	0.000178883	1.8157
ENSG00000142655	PEX14	0.545894	4.45038	3.31343	0.00497718	0.0125145	-3.37038
ENSG00000121680	PEX16	-0.573871	4.80884	-2.90912	0.0111989	0.0254419	-4.23077
ENSG00000162735	PEX19	-1.4928	6.83516	-15.5505	2.22217e-10	6.76668e-09	14.0036
ENSG00000139197	PEX5	1.24903	5.64593	7.43715	2.73272e-06	1.65343e-05	4.1895
ENSG00000114757	PEX5L	3.09601	-1.47667	3.64318	0.00256512	0.00703148	-1.62637
ENSG00000124587	PEX6	-1.26261	5.01394	-8.78329	3.76582e-07	3.01023e-06	6.35853
ENSG00000112357	PEX7	2.8108	-0.563754	5.99535	2.95812e-05	0.000136303	2.63276
ENSG00000101132	PFDN4	-0.469518	4.99099	-3.34585	0.00466287	0.0118404	-3.39843
ENSG00000158571	PFKFB1	-1.35564	-1.3776	-3.0713	0.00809565	0.0192052	-2.83131
ENSG00000170525	PFKFB3	-0.501962	5.39502	-2.66599	0.0181417	0.0385839	-4.8236
ENSG00000141959	PFKL	-0.438247	7.47157	-3.52835	0.00323043	0.00861834	-3.20486
ENSG00000067057	PFKP	-0.5835	7.4612	-3.78333	0.00193711	0.00548295	-2.69071
ENSG00000108518	PFN1	0.416567	9.45342	2.58628	0.0212194	0.0442368	-5.05352
ENSG00000070087	PFN2	8.8089	1.15653	16.3534	1.119e-10	4.05827e-09	14.2268
ENSG00000213997	PGAM1P7	-1.44	0.0544204	-4.73727	0.000297751	0.00104625	0.211094
ENSG00000161395	PGAP3	0.897298	3.41039	3.51061	0.0033477	0.00887702	-2.7432
ENSG00000137338	PGBD1	-3.32721	0.136248	-2.83071	0.0130921	0.0291547	-3.4379
ENSG00000182405	PGBD4	1.04814	3.12464	5.97666	3.0566e-05	0.000140275	2.10008
ENSG00000102144	PGK1	-0.534368	7.37686	-2.61259	0.0201515	0.0422774	-5.00953
ENSG00000161031	PGLYRP2	2.0071	-4.46571	3.28898	0.00522804	0.0130745	-2.09521
ENSG00000079739	PGM1	-0.984099	6.04787	-9.85067	9.05424e-08	8.76465e-07	7.71704
ENSG00000165434	PGM2L1	-1.88083	4.00885	-10.5325	3.86748e-08	4.23679e-07	8.91177
ENSG00000184207	PGP	-0.540456	5.45658	-3.40215	0.00416363	0.0107211	-3.36959
ENSG00000130517	PGPEP1	2.07832	4.99356	5.95908	3.15232e-05	0.000144134	1.79584
ENSG00000087157	PGS1	-0.500128	5.08328	-3.36659	0.00447234	0.0114269	-3.37481
ENSG00000112419	PHACTR2	-2.14705	4.10083	-12.6301	3.62752e-09	5.84019e-08	11.3573
ENSG00000233523	PHBP5	3.40437	-4.2822	3.32105	0.00490143	0.0123533	-2.07219
ENSG00000276592	PHBP6	4.67438	-3.13369	8.23234	8.2543e-07	5.8999e-06	6.03062
ENSG00000112511	PHF1	0.858351	4.01295	3.66053	0.00247736	0.00681858	-2.5705
ENSG00000136147	PHF11	1.1546	3.65562	5.99645	2.9524e-05	0.000136124	2.05122
ENSG00000116273	PHF13	-0.737952	4.94126	-3.99228	0.00127699	0.00379122	-2.09058
ENSG00000106443	PHF14	-0.450898	6.73084	-2.6045	0.0204743	0.0428639	-5.01497
ENSG00000119403	PHF19	1.22155	6.72079	8.71031	4.16996e-07	3.28208e-06	6.07897
ENSG00000197724	PHF2	-1.91675	5.23152	-13.4171	1.62394e-09	3.0663e-08	12.0499
ENSG00000025293	PHF20	-1.90279	5.36725	-15.9711	1.54528e-10	5.13711e-09	14.4693
ENSG00000056487	PHF21B	-8.12242	-1.22304	-14.9006	3.9649e-10	1.0373e-08	12.4479
ENSG00000156531	PHF6	0.53223	6.44771	2.83895	0.0128793	0.0287625	-4.55362
ENSG00000010318	PHF7	-1.20785	3.06565	-3.86201	0.0016553	0.00476977	-1.95196
ENSG00000172943	PHF8	-1.05566	6.01441	-7.37229	3.02363e-06	1.80085e-05	4.04806
ENSG00000102893	PHKB	0.433614	6.22829	3.28235	0.00529821	0.0132166	-3.66367
ENSG00000139289	PHLDA1	-3.43434	1.59865	-12.0208	6.96214e-09	9.87188e-08	10.8522
ENSG00000144824	PHLDB2	-4.55191	-0.432501	-8.20444	8.59704e-07	6.08923e-06	6.12644
ENSG00000144362	PHOSPHO2	0.703812	1.73461	2.98632	0.00959798	0.0222367	-3.49586
ENSG00000054148	PHPT1	0.751074	5.19035	5.16889	0.00013172	0.000506039	0.177053
ENSG00000070047	PHRF1	-0.570954	6.69172	-4.132	0.000968054	0.00296983	-1.98126
ENSG00000006576	PHTF2	-0.266342	6.82391	-2.53475	0.0234702	0.0482322	-5.14867
ENSG00000107537	PHYH	-4.43332	3.01701	-17.2968	5.18992e-11	2.39179e-09	15.6469
ENSG00000175287	PHYHD1	-5.80911	1.44385	-11.7251	9.64918e-09	1.29997e-07	10.5071
ENSG00000175309	PHYKPL	0.889051	4.37418	4.35676	0.000622159	0.00200941	-1.22902
ENSG00000274602	PI4KAP1	-0.977807	2.79245	-5.01849	0.000174556	0.000649612	0.342331
ENSG00000183506	PI4KAP2	-0.783661	4.23402	-4.95133	0.000198123	0.000726721	-0.0699599
ENSG00000143393	PI4KB	-0.892671	6.92023	-7.94937	1.25253e-06	8.40726e-06	4.92826
ENSG00000139200	PIANP	6.48929	-2.4437	7.31545	3.30543e-06	1.94529e-05	4.75944
ENSG00000078043	PIAS2	-0.523706	6.08698	-4.50391	0.000467016	0.00155742	-1.20764
ENSG00000083535	PIBF1	1.33504	4.65279	4.57098	0.000410095	0.00139133	-0.847886
ENSG00000100151	PICK1	0.652673	3.57192	4.53343	0.000441023	0.00148037	-0.777572
ENSG00000154864	PIEZO2	2.55076	0.89977	3.20355	0.00620786	0.0151936	-2.8302
ENSG00000173947	PIFO	-3.01912	-3.36599	-4.94235	0.000201517	0.000737573	0.914034
ENSG00000135845	PIGC	-0.711009	4.61195	-5.00014	0.000180692	0.000668764	-0.0105694
ENSG00000100564	PIGH	-0.896172	4.01542	-5.98986	2.9867e-05	0.000137534	1.95754
ENSG00000143315	PIGM	-7.7413	1.01402	-15.9276	1.60385e-10	5.28454e-09	13.9517
ENSG00000165282	PIGO	-0.519757	4.98993	-3.84981	0.00169609	0.00487126	-2.37331
ENSG00000087111	PIGS	-0.520305	6.03941	-4.60341	0.000385176	0.00131701	-1.00338
ENSG00000101464	PIGU	-0.600258	4.40297	-3.62594	0.00265539	0.00725352	-2.7305
ENSG00000163964	PIGX	0.994792	5.66135	10.9281	2.40782e-08	2.83071e-07	9.14551
ENSG00000119227	PIGZ	-2.27737	-3.73391	-2.93759	0.01058	0.0241912	-2.80447
ENSG00000133056	PIK3C2B	-3.47286	-0.190025	-3.81256	0.00182713	0.00520835	-1.41327
ENSG00000171608	PIK3CD	-0.563424	6.24736	-4.59653	0.000390334	0.00133169	-1.02149
ENSG00000105851	PIK3CG	0.587086	6.59361	3.13653	0.00710251	0.0171281	-3.96504
ENSG00000100100	PIK3IP1	2.13543	4.08428	5.85995	3.75417e-05	0.000168286	1.80719
ENSG00000085514	PILRA	2.49086	-0.30805	4.93816	0.00020312	0.000741976	0.682051
ENSG00000121716	PILRB	0.741996	5.82876	3.70977	0.00224447	0.00625169	-2.77431
ENSG00000137193	PIM1	-1.7237	5.55769	-4.6157	0.000376152	0.00128853	-0.800941
ENSG00000102096	PIM2	-0.907956	7.71153	-4.3104	0.000681305	0.00217631	-1.62543
ENSG00000158828	PINK1	2.31478	3.35949	5.26679	0.000109834	0.000431324	0.809866
ENSG00000234465	PINLYP	2.1408	-2.22422	3.69208	0.00232549	0.00644835	-1.51641
ENSG00000254093	PINX1	0.983781	5.08142	7.56154	2.25418e-06	1.39339e-05	4.42908
ENSG00000143398	PIP5K1A	-0.733375	7.16734	-6.33696	1.63982e-05	8.01832e-05	2.23053
ENSG00000107242	PIP5K1B	-3.57439	1.72345	-10.5651	3.71761e-08	4.09213e-07	9.17018
ENSG00000186111	PIP5K1C	-1.14297	5.29869	-3.06228	0.00824351	0.0194844	-3.97775
ENSG00000180764	PIPSL	-5.34474	-0.21738	-11.3443	1.4838e-08	1.88294e-07	9.97765
ENSG00000057757	PITHD1	0.984644	6.33805	9.39783	1.6335e-07	1.45092e-06	7.07848
ENSG00000180957	PITPNB	0.497793	7.44322	5.79078	4.24432e-05	0.000187654	1.23589
ENSG00000154217	PITPNC1	-1.77859	4.33036	-8.39196	6.55177e-07	4.85341e-06	5.92031
ENSG00000110697	PITPNM1	0.523609	6.06992	3.3296	0.00481784	0.0121771	-3.57005
ENSG00000090975	PITPNM2	-5.28431	4.75203	-26.312	1.50687e-13	4.86786e-11	21.3419
ENSG00000164093	PITX2	5.4578	-2.77156	10.5425	3.82064e-08	4.19931e-07	8.66845
ENSG00000134627	PIWIL4	-4.28535	-3.52869	-6.688	9.09454e-06	4.74526e-05	3.79474
ENSG00000181191	PJA1	-1.05141	3.69984	-5.8795	3.62662e-05	0.000163506	1.80892
ENSG00000008710	PKD1	-0.90334	7.2636	-4.46809	0.000500687	0.00165596	-1.30857
ENSG00000118762	PKD2	-7.84274	1.22731	-18.787	1.66209e-11	1.12266e-09	15.9622
ENSG00000205038	PKHD1L1	8.74532	3.49577	14.0406	8.8382e-10	1.91731e-08	12.869
ENSG00000171033	PKIA	-2.16857	3.87124	-11.8828	8.10052e-09	1.12394e-07	10.5273
ENSG00000168734	PKIG	2.2149	4.86937	13.2844	1.8544e-09	3.41467e-08	11.9487
ENSG00000127564	PKMYT1	-0.320704	6.33199	-3.01901	0.00899003	0.0210249	-4.21179
ENSG00000160447	PKN3	-3.3285	5.07084	-20.947	3.67206e-12	4.20117e-10	18.3364
ENSG00000144283	PKP4	9.39836	1.99249	17.122	5.96646e-11	2.62673e-09	14.8892
ENSG00000123739	PLA2G12A	0.985822	5.11589	3.18065	0.00650016	0.0158582	-3.7466
ENSG00000103066	PLA2G15	1.74318	5.39531	13.1671	2.08694e-09	3.7454e-08	11.7552
ENSG00000184381	PLA2G6	2.12112	3.01859	4.88691	0.000223833	0.000810071	0.170652
ENSG00000137055	PLAA	-0.636994	6.87668	-5.89198	3.54758e-05	0.000160186	1.43081
ENSG00000181690	PLAG1	0.686925	4.66923	2.67655	0.017768	0.0378975	-4.64267
ENSG00000126003	PLAGL2	2.61711	7.59798	21.4092	2.70941e-12	3.69374e-10	18.5643
ENSG00000122861	PLAU	-4.76451	-3.04185	-8.46337	5.91427e-07	4.43645e-06	6.28693
ENSG00000011422	PLAUR	-1.79899	-0.460217	-4.27504	0.00073026	0.00231179	-0.604103
ENSG00000163803	PLB1	3.15122	-1.02867	7.79539	1.5781e-06	1.02181e-05	5.5382
ENSG00000151176	PLBD2	0.616563	4.62403	3.59215	0.0028418	0.00770324	-2.835
ENSG00000149782	PLCB3	-1.10748	3.97516	-4.54895	0.00042796	0.00144173	-0.813949
ENSG00000124181	PLCG1	-1.08247	6.47821	-7.43027	2.76213e-06	1.66919e-05	4.11906
ENSG00000197943	PLCG2	1.98479	7.77704	17.1782	5.7041e-11	2.54544e-09	15.4039
ENSG00000149527	PLCH2	4.32139	-2.0385	5.87343	3.66572e-05	0.000164969	2.51266
ENSG00000154822	PLCL2	-0.681866	6.26856	-4.05697	0.00112308	0.00338313	-2.08777
ENSG00000182378	PLCXD1	1.84255	5.25601	8.10132	1.00003e-06	6.9344e-06	5.30745
ENSG00000240891	PLCXD2	-0.879336	3.39319	-3.93483	0.0014316	0.00419679	-1.87601
ENSG00000105223	PLD3	1.60752	5.00324	7.00257	5.43945e-06	3.02282e-05	3.60492
ENSG00000179598	PLD6	-8.89741	1.75724	-11.96	7.44125e-09	1.04602e-07	10.658
ENSG00000107679	PLEKHA1	4.78443	0.992678	14.5753	5.34296e-10	1.29733e-08	13.2174
ENSG00000169499	PLEKHA2	-0.90797	6.5785	-7.41769	2.81678e-06	1.69463e-05	4.0976
ENSG00000116095	PLEKHA3	-0.660836	5.09308	-4.37561	0.000599642	0.00194556	-1.33667
ENSG00000269800	PLEKHA3P1	-4.49717	-3.36204	-6.99864	5.47408e-06	3.03951e-05	4.27116
ENSG00000105559	PLEKHA4	2.43982	-0.164043	6.78894	7.70043e-06	4.09257e-05	3.93019
ENSG00000166689	PLEKHA7	6.42071	1.24778	10.6004	3.56202e-08	3.94423e-07	9.22955
ENSG00000166289	PLEKHF1	-5.10593	-2.75333	-10.9716	2.28726e-08	2.69965e-07	9.16644
ENSG00000196155	PLEKHG4	6.62681	-0.116982	12.5	4.16008e-09	6.4735e-08	11.0897
ENSG00000153404	PLEKHG4B	-4.39419	0.91097	-7.99102	1.17725e-06	7.96359e-06	5.76683
ENSG00000068137	PLEKHH3	1.41673	4.87594	5.90169	3.48729e-05	0.000157895	1.63526
ENSG00000104886	PLEKHJ1	0.762486	6.33141	5.5246	6.84793e-05	0.000285257	0.760554
ENSG00000178385	PLEKHM3	1.13571	3.57967	3.7975	0.00188298	0.00534397	-2.16427
ENSG00000023902	PLEKHO1	6.50666	1.41352	15.6738	1.99587e-10	6.24392e-09	14.1285
ENSG00000241839	PLEKHO2	0.648097	3.97541	4.20105	0.000844704	0.00263151	-1.49831
ENSG00000122194	PLG	4.05147	-0.452365	7.67127	1.90524e-06	1.2063e-05	5.34799
ENSG00000107020	PLGRKT	1.12814	3.25649	5.75736	4.50463e-05	0.000197868	1.67798
ENSG00000147872	PLIN2	-3.51946	-0.11209	-9.96061	7.87015e-08	7.7777e-07	8.45922
ENSG00000105355	PLIN3	-1.26079	6.82045	-9.46919	1.48639e-07	1.33703e-06	7.17452
ENSG00000166851	PLK1	-0.553776	7.30055	-2.92506	0.010848	0.0247241	-4.40718
ENSG00000083444	PLOD1	-1.79189	4.80495	-9.47738	1.47042e-07	1.32668e-06	7.39737
ENSG00000152952	PLOD2	-2.37158	-3.65482	-3.4359	0.00389034	0.010112	-1.86251
ENSG00000106397	PLOD3	-1.01442	4.78362	-6.32899	1.66222e-05	8.11187e-05	2.44723
ENSG00000102007	PLP2	0.875327	6.07761	5.43391	8.07785e-05	0.0003295	0.605673
ENSG00000067113	PLPP1	-4.27518	0.58269	-10.0375	7.1405e-08	7.15977e-07	8.55592
ENSG00000141934	PLPP2	3.30986	1.47437	4.08166	0.00106944	0.00324259	-1.17482
ENSG00000162407	PLPP3	4.6257	-1.73162	9.99925	7.4939e-08	7.46376e-07	8.37207
ENSG00000147535	PLPP5	-1.40398	4.37169	-4.26907	0.000738871	0.00233559	-1.33973
ENSG00000205808	PLPP6	0.758275	3.63629	4.7282	0.000302966	0.00106306	-0.341439
ENSG00000160539	PLPP7	-6.00471	-2.34188	-12.0721	6.58333e-09	9.40656e-08	10.1777
ENSG00000120756	PLS1	-1.883	4.414	-8.12935	9.59645e-07	6.68557e-06	5.48044
ENSG00000188313	PLSCR1	-1.32332	4.16221	-5.73375	4.69853e-05	0.000205474	1.47095
ENSG00000100979	PLTP	2.04685	1.77829	8.30085	7.47242e-07	5.42453e-06	6.11374
ENSG00000114554	PLXNA1	1.39162	6.63796	4.9032	0.000217025	0.000787737	-0.423016
ENSG00000130827	PLXNA3	-2.17246	5.52238	-5.21613	0.000120645	0.000467723	0.297177
ENSG00000164050	PLXNB1	-4.75738	3.54822	-18.0331	2.92492e-11	1.58629e-09	16.2515
ENSG00000196576	PLXNB2	3.5704	6.84614	14.159	7.89467e-10	1.75621e-08	12.7092
ENSG00000136040	PLXNC1	-2.26312	6.66553	-11.1877	1.77714e-08	2.1825e-07	9.44583
ENSG00000004399	PLXND1	2.90162	1.18933	5.61058	5.86128e-05	0.000248427	1.81646
ENSG00000124225	PMEPA1	4.64449	-3.48092	8.92607	3.09022e-07	2.54267e-06	6.81654
ENSG00000260238	PMF1-BGLAP	-1.08844	1.87321	-4.56084	0.000418219	0.00141533	-0.406907
ENSG00000100417	PMM1	0.646182	4.50888	2.71574	0.0164448	0.0354057	-4.54773
ENSG00000140650	PMM2	-0.399318	5.82513	-2.62854	0.0195298	0.0411124	-4.93465
ENSG00000105819	PMPCB	0.634129	7.23891	5.67723	5.19897e-05	0.000223997	1.02714
ENSG00000122512	PMS2	-0.610334	6.37861	-7.15321	4.27271e-06	2.43546e-05	3.65943
ENSG00000187953	PMS2CL	-1.28773	4.743	-8.6329	4.64922e-07	3.59643e-06	6.17487
ENSG00000276840	PMS2P10	1.37155	0.225594	2.75041	0.0153544	0.0334065	-3.7283
ENSG00000278416	PMS2P2	1.98749	0.19803	4.1309	0.000970163	0.00297434	-0.945423
ENSG00000163344	PMVK	-0.476224	5.34909	-3.2325	0.00585687	0.0144166	-3.68845
ENSG00000132424	PNISR	0.447095	6.76854	2.92988	0.0107441	0.0245213	-4.38833
ENSG00000176903	PNMA1	-0.683276	5.56507	-5.35856	9.27382e-05	0.000371152	0.515968
ENSG00000182013	PNMAL1	3.10428	-2.25619	6.87672	6.67062e-06	3.62036e-05	4.14094
ENSG00000204851	PNMAL2	3.94478	-3.5533	7.18286	4.07585e-06	2.34212e-05	4.5156
ENSG00000100941	PNN	-0.476769	8.05687	-3.6295	0.00263647	0.00720845	-3.00138
ENSG00000168081	PNOC	5.33479	1.2006	19.261	1.17744e-11	8.74835e-10	16.6568
ENSG00000177666	PNPLA2	-0.489089	6.76995	-2.64388	0.0189492	0.0400321	-4.93881
ENSG00000006757	PNPLA4	8.38237	-0.214269	14.7643	4.48958e-10	1.13347e-08	12.6376
ENSG00000032444	PNPLA6	-1.17348	6.78262	-10.2976	5.159e-08	5.40581e-07	8.28714
ENSG00000130653	PNPLA7	1.84824	1.10199	5.74593	4.59746e-05	0.000201469	1.98175
ENSG00000135241	PNPLA8	1.51272	5.65025	6.60236	1.04848e-05	5.38553e-05	2.84813
ENSG00000138035	PNPT1	-0.682329	7.29256	-3.96817	0.00133968	0.00395856	-2.31613
ENSG00000164087	POC1A	-1.43994	4.57158	-8.74065	3.99662e-07	3.1624e-06	6.34524
ENSG00000132000	PODNL1	-2.03042	-2.49858	-2.62363	0.0197194	0.0414646	-3.53916
ENSG00000128567	PODXL	-9.03269	1.09492	-17.7314	3.69014e-11	1.87152e-09	14.8769
ENSG00000124429	POF1B	-4.80532	1.1941	-13.2369	1.94502e-09	3.54639e-08	12.04
ENSG00000101346	POFUT1	2.00659	7.85451	13.31	1.80735e-09	3.34878e-08	11.7907
ENSG00000143157	POGK	-1.09315	7.05021	-11.7819	9.05806e-09	1.23376e-07	10.1028
ENSG00000143442	POGZ	-0.981198	6.97641	-4.86551	0.000233118	0.000839462	-0.510334
ENSG00000175482	POLD4	2.65912	4.30621	8.79964	3.68105e-07	2.95885e-06	6.54992
ENSG00000148229	POLE3	0.33969	7.78571	2.60527	0.0204433	0.0428171	-5.02424
ENSG00000140521	POLG	-1.05661	6.79376	-2.69703	0.0170642	0.0365486	-4.84128
ENSG00000170734	POLH	0.672427	6.35286	3.29506	0.0051645	0.0129417	-3.65623
ENSG00000186184	POLR1D	-1.20478	7.87869	-5.36844	9.10714e-05	0.000365072	0.445536
ENSG00000137054	POLR1E	-0.534026	6.50195	-4.65084	0.000351517	0.00121534	-0.935774
ENSG00000168002	POLR2G	0.626399	5.96201	6.15307	2.24828e-05	0.000106842	1.94064
ENSG00000005075	POLR2J	0.644067	5.59833	5.06135	0.000161051	0.000605726	-0.0729037
ENSG00000013503	POLR3B	0.385734	5.64071	3.67556	0.00240377	0.00664065	-2.84062
ENSG00000186141	POLR3C	-1.10061	6.51161	-7.97756	1.20104e-06	8.09041e-06	4.99706
ENSG00000168495	POLR3D	0.952294	5.32349	7.6075	2.10047e-06	1.30817e-05	4.50412
ENSG00000132664	POLR3F	-0.292906	4.54263	-2.72059	0.0162878	0.0351133	-4.5655
ENSG00000121851	POLR3GL	-0.349615	5.08224	-2.99791	0.009378	0.021795	-4.08921
ENSG00000100413	POLR3H	-0.653256	6.11209	-2.98189	0.00968331	0.0224239	-4.27178
ENSG00000161980	POLR3K	-1.10319	5.3479	-5.75007	4.56358e-05	0.000200162	1.25373
ENSG00000196313	POM121	-0.776054	8.06717	-6.00394	2.914e-05	0.000134687	1.6274
ENSG00000132963	POMP	-1.00314	7.1614	-5.43888	8.00475e-05	0.000326877	0.5803
ENSG00000130714	POMT1	-3.24561	1.60331	-3.69786	0.00229869	0.00638476	-1.95897
ENSG00000146707	POMZP3	0.548837	3.07997	2.91591	0.0110481	0.0251416	-3.89202
ENSG00000105854	PON2	-7.44364	0.0198233	-13.3374	1.75837e-09	3.27435e-08	11.7037
ENSG00000172336	POP7	0.513449	5.56654	3.24402	0.00572277	0.0141216	-3.71571
ENSG00000127948	POR	-0.718509	6.16677	-4.59654	0.000390321	0.00133169	-1.02065
ENSG00000102312	PORCN	-0.996224	3.21959	-4.69676	0.000321807	0.00112308	-0.319743
ENSG00000128513	POT1	0.819623	4.06794	3.24094	0.00575835	0.0141976	-3.4003
ENSG00000110777	POU2AF1	0.644002	7.82552	3.9534	0.00137965	0.00405835	-2.3464
ENSG00000028277	POU2F2	8.73439	3.4724	16.4186	1.05976e-10	3.9568e-09	14.8093
ENSG00000152192	POU4F1	-10.0521	0.851384	-19.0021	1.42004e-11	9.86064e-10	15.2226
ENSG00000184271	POU6F1	3.68432	0.0600808	5.74676	4.59061e-05	0.000201229	2.16438
ENSG00000106536	POU6F2	3.52098	-1.56303	3.95754	0.00136833	0.00403121	-1.02414
ENSG00000138777	PPA2	-0.633659	5.76967	-4.01104	0.00123026	0.00366587	-2.16945
ENSG00000186951	PPARA	-1.91854	5.00516	-11.0994	1.96931e-08	2.38661e-07	9.48266
ENSG00000112033	PPARD	-0.764672	4.4918	-6.35718	1.58433e-05	7.75815e-05	2.53491
ENSG00000109819	PPARGC1A	-3.26462	-1.39589	-5.22466	0.000118749	0.000461338	1.3265
ENSG00000138621	PPCDC	1.29331	4.30957	5.29697	0.000103878	0.000410756	0.63026
ENSG00000125534	PPDPF	10.106	0.925153	20.7721	4.12666e-12	4.47607e-10	16.1889
ENSG00000131626	PPFIA1	-0.837754	6.39416	-5.67955	5.1774e-05	0.000223262	1.05964
ENSG00000139220	PPFIA2	2.98815	-4.54215	4.67269	0.000337039	0.00117101	0.440764
ENSG00000143847	PPFIA4	-2.11116	-1.77093	-2.51757	0.0242702	0.0496088	-3.81305
ENSG00000166387	PPFIBP2	-1.26474	5.38628	-4.2944	0.000703025	0.00223751	-1.49125
ENSG00000196262	PPIA	-0.733798	10.9325	-5.39287	8.70788e-05	0.000351915	0.506013
ENSG00000108179	PPIF	-0.846758	8.11162	-4.06968	0.00109515	0.00330906	-2.11182
ENSG00000137168	PPIL1	0.595061	6.14176	4.69262	0.000324377	0.00113098	-0.842981
ENSG00000240344	PPIL3	0.428373	5.23517	2.8412	0.0128216	0.0286554	-4.41976
ENSG00000100614	PPM1A	-0.357963	6.25202	-3.09579	0.00770765	0.0183786	-4.03749
ENSG00000175175	PPM1E	-2.48458	3.91883	-14.2799	7.04142e-10	1.61474e-08	13.0453
ENSG00000111110	PPM1H	-9.49925	-0.235808	-18.5544	1.97421e-11	1.22748e-09	14.6533
ENSG00000155367	PPM1J	3.73813	-3.04576	6.886	6.57053e-06	3.57529e-05	4.14344
ENSG00000163644	PPM1K	0.894509	6.73515	6.14523	2.27896e-05	0.000108023	1.90914
ENSG00000163590	PPM1L	-1.14284	4.36955	-5.32725	9.82374e-05	0.00039116	0.66916
ENSG00000164088	PPM1M	-2.09431	3.61351	-4.7688	0.000280315	0.000993199	-0.150119
ENSG00000213889	PPM1N	0.968659	1.76261	4.25359	0.000761699	0.00240162	-0.963126
ENSG00000143224	PPOX	2.01225	3.10054	10.5675	3.70673e-08	4.08318e-07	9.05708
ENSG00000204619	PPP1R11	0.289129	5.87456	2.83297	0.0130334	0.0290421	-4.53232
ENSG00000125503	PPP1R12C	1.11956	6.89523	10.8508	2.63835e-08	3.0558e-07	8.97889
ENSG00000088808	PPP1R13B	-1.49974	4.25669	-7.654	1.95616e-06	1.23224e-05	4.76969
ENSG00000087074	PPP1R15A	1.13668	5.65936	2.54744	0.0228953	0.0472206	-5.01349
ENSG00000158615	PPP1R15B	-0.396529	6.92763	-2.77976	0.0144865	0.0318257	-4.68413
ENSG00000160972	PPP1R16A	-0.463441	5.24714	-3.83192	0.0017578	0.0050281	-2.46498
ENSG00000146112	PPP1R18	0.463208	6.08071	4.33404	0.00065046	0.00208859	-1.54764
ENSG00000150722	PPP1R1C	4.55855	-2.92184	8.13866	9.46619e-07	6.61343e-06	5.855
ENSG00000184203	PPP1R2	2.00854	7.34903	10.4322	4.37103e-08	4.69657e-07	8.44985
ENSG00000162148	PPP1R32	2.02257	-1.1275	3.94634	0.00139917	0.0041066	-1.14835
ENSG00000160813	PPP1R35	0.415863	4.52076	2.60007	0.0206529	0.0432013	-4.78501
ENSG00000104866	PPP1R37	-0.778267	4.58897	-3.78796	0.00191925	0.00543757	-2.42094
ENSG00000132825	PPP1R3D	-2.3195	3.33559	-15.2377	2.92826e-10	8.27261e-09	13.9782
ENSG00000235194	PPP1R3E	1.4208	4.67633	5.11812	0.000144809	0.000550937	0.242505
ENSG00000115685	PPP1R7	0.504519	6.31519	5.08969	0.000152718	0.000578187	-0.0725106
ENSG00000104695	PPP2CB	1.30978	5.0159	8.91223	3.14966e-07	2.5869e-06	6.53273
ENSG00000221914	PPP2R2A	1.53567	5.17273	8.67933	4.35518e-07	3.40755e-06	6.15793
ENSG00000175470	PPP2R2D	0.309101	5.40563	2.76911	0.0147958	0.0324093	-4.61411
ENSG00000073711	PPP2R3A	-1.59722	-2.46022	-2.86526	0.0122222	0.0274478	-3.07505
ENSG00000167393	PPP2R3B	1.92969	5.25859	12.9153	2.69808e-09	4.5926e-08	11.5126
ENSG00000066027	PPP2R5A	0.66138	6.52606	6.19058	2.10731e-05	0.00010082	1.97956
ENSG00000112640	PPP2R5D	-0.651292	5.92176	-6.05872	2.64824e-05	0.000123635	1.78773
ENSG00000154001	PPP2R5E	-0.751645	6.7851	-7.91868	1.31126e-06	8.73391e-06	4.88078
ENSG00000138814	PPP3CA	-2.20834	5.2589	-18.3314	2.33292e-11	1.38668e-09	16.4406
ENSG00000120910	PPP3CC	1.29437	4.78662	6.29942	1.74827e-05	8.48719e-05	2.38157
ENSG00000221823	PPP3R1	0.356058	7.5314	4.41051	0.000560131	0.00183171	-1.42802
ENSG00000154845	PPP4R1	-1.84658	5.14682	-14.2015	7.58263e-10	1.70208e-08	12.8449
ENSG00000124224	PPP4R1L	-2.05035	-0.0961079	-4.17649	0.000886634	0.00274602	-0.878512
ENSG00000100796	PPP4R3A	0.2914	7.52603	3.2689	0.00544352	0.0135314	-3.72695
ENSG00000230510	PPP5D1	1.18331	-0.527279	2.69179	0.0172416	0.0368755	-3.7061
ENSG00000119414	PPP6C	-0.259875	6.98876	-2.9059	0.011271	0.0255941	-4.44192
ENSG00000105063	PPP6R1	0.47506	8.30379	3.245	0.00571153	0.0140994	-3.77434
ENSG00000100239	PPP6R2	0.31473	6.2853	3.33652	0.00475122	0.0120422	-3.56855
ENSG00000148840	PPRC1	-0.432085	6.94625	-2.52241	0.0240422	0.0492343	-5.17791
ENSG00000221988	PPT2	2.44696	2.50726	9.79294	9.75041e-08	9.35192e-07	8.11021
ENSG00000102103	PQBP1	-0.674903	6.68177	-6.63222	9.97625e-06	5.15105e-05	2.75865
ENSG00000122490	PQLC1	-0.623494	4.81346	-6.14379	2.28463e-05	0.000108223	2.07963
ENSG00000040487	PQLC2	0.661813	3.35165	3.51303	0.00333147	0.00884186	-2.71914
ENSG00000162976	PQLC3	-0.755329	2.8356	-3.06988	0.00811879	0.0192509	-3.4882
ENSG00000197549	PRAMENP	9.14524	-0.120028	10.2234	5.65648e-08	5.8616e-07	8.59511
ENSG00000198901	PRC1	-0.384842	6.81212	-2.78391	0.0143678	0.0315836	-4.67589
ENSG00000143294	PRCC	-0.59843	6.87276	-5.03918	0.000167895	0.000628444	-0.182617
ENSG00000214140	PRCD	6.59531	-0.953359	10.516	3.94586e-08	4.31143e-07	8.86603
ENSG00000137509	PRCP	3.06974	3.65611	12.9983	2.47795e-09	4.30168e-08	11.7963
ENSG00000170325	PRDM10	2.58369	5.77733	13.2726	1.87646e-09	3.44674e-08	11.8531
ENSG00000019485	PRDM11	1.32038	3.29799	7.42162	2.79959e-06	1.68777e-05	4.54824
ENSG00000141956	PRDM15	-0.897728	5.48646	-2.55433	0.0225892	0.0466799	-5.0154
ENSG00000110851	PRDM4	-0.355226	5.8798	-3.83762	0.0017379	0.00497884	-2.5241
ENSG00000138738	PRDM5	-5.48137	2.57112	-12.8156	2.99032e-09	4.99283e-08	11.6854
ENSG00000061455	PRDM6	-2.59205	-4.44035	-2.54367	0.0230648	0.047524	-3.49104
ENSG00000152784	PRDM8	-7.63809	-1.70313	-18.1771	2.62138e-11	1.49514e-09	14.132
ENSG00000167815	PRDX2	-0.739845	7.36654	-6.7013	8.89663e-06	4.64852e-05	2.86616
ENSG00000126432	PRDX5	0.976603	6.90106	9.64465	1.18119e-07	1.10323e-06	7.40688
ENSG00000117592	PRDX6	-1.38533	7.3075	-12.0488	6.75278e-09	9.61252e-08	10.4101
ENSG00000217325	PRELID1P1	0.829211	-0.0827087	2.57048	0.0218864	0.0454616	-4.07259
ENSG00000186314	PRELID2	-5.57606	0.678105	-12.3479	4.88959e-09	7.41982e-08	11.1055
ENSG00000141391	PRELID3A	1.31148	3.81934	4.70719	0.000315425	0.00110287	-0.443315
ENSG00000188783	PRELP	1.90023	-0.0130605	4.99549	0.000182283	0.000673813	0.708748
ENSG00000138078	PREPL	0.559557	7.12069	5.31862	9.98108e-05	0.000396787	0.352445
ENSG00000124126	PREX1	-5.47113	1.16965	-13.5011	1.49405e-09	2.90148e-08	12.2564
ENSG00000180644	PRF1	-9.9951	0.684815	-14.3619	6.5188e-10	1.5231e-08	12.4404
ENSG00000012211	PRICKLE3	-2.60393	4.7048	-20.487	5.00123e-12	5.00797e-10	18.0291
ENSG00000132356	PRKAA1	-0.37323	6.46367	-3.54618	0.00311672	0.00835699	-3.15258
ENSG00000131791	PRKAB2	-0.561877	5.18781	-4.15305	0.000928617	0.00285995	-1.79188
ENSG00000142875	PRKACB	0.595544	6.35535	3.81324	0.00182464	0.00520251	-2.59796
ENSG00000108946	PRKAR1A	0.632541	7.65794	4.87396	0.000229407	0.000827023	-0.511182
ENSG00000114302	PRKAR2A	-0.384172	7.04585	-3.35275	0.00459862	0.0116981	-3.55398
ENSG00000005249	PRKAR2B	4.66528	5.91054	26.4408	1.40681e-13	4.66351e-11	21.5692
ENSG00000154229	PRKCA	1.14703	6.39414	10.2626	5.38734e-08	5.61795e-07	8.24159
ENSG00000163932	PRKCD	0.775699	4.50763	4.29984	0.000695562	0.00221424	-1.44399
ENSG00000027075	PRKCH	3.81985	-1.82542	3.47754	0.00357785	0.00939344	-1.88304
ENSG00000065675	PRKCQ	9.32479	-0.140609	16.7007	8.39437e-11	3.30001e-09	13.8553
ENSG00000067606	PRKCZ	6.07479	0.224169	11.3911	1.40655e-08	1.79693e-07	10.0449
ENSG00000105287	PRKD2	1.38644	5.50075	5.52581	6.83288e-05	0.000284735	0.848044
ENSG00000115825	PRKD3	1.58142	7.09129	9.62181	1.21685e-07	1.13298e-06	7.37481
ENSG00000185532	PRKG1	-7.33932	-2.07203	-12.7546	3.18577e-09	5.24259e-08	10.7353
ENSG00000128563	PRKRIP1	1.14289	5.98059	8.17458	8.98059e-07	6.31574e-06	5.3141
ENSG00000183943	PRKX	-1.27887	5.82665	-8.76827	3.84546e-07	3.05908e-06	6.2306
ENSG00000259205	PRKXP1	-1.14445	-0.825027	-2.83405	0.0130055	0.0290052	-3.36822
ENSG00000172179	PRL	-9.13303	-0.778541	-10.8146	2.75436e-08	3.17532e-07	9.1033
ENSG00000160310	PRMT2	-0.499297	4.95228	-4.17408	0.000890856	0.00275679	-1.70547
ENSG00000171867	PRNP	-9.85553	1.33604	-18.0806	2.82082e-11	1.5525e-09	15.1645
ENSG00000228672	PROB1	-1.52749	3.69171	-8.62131	4.72589e-07	3.65004e-06	6.33181
ENSG00000101000	PROCR	1.16631	-0.163765	3.02327	0.00891373	0.020876	-3.09238
ENSG00000100033	PRODH	2.70961	-2.55507	3.77574	0.00196673	0.00555303	-1.32495
ENSG00000162997	PRORSD1P	-1.65612	0.536454	-5.69871	5.00255e-05	0.000216855	1.99286
ENSG00000184500	PROS1	-7.5445	-1.80296	-5.56899	6.31863e-05	0.00026554	1.98938
ENSG00000120685	PROSER1	-1.69702	8.04287	-10.2354	5.57261e-08	5.7949e-07	8.19217
ENSG00000148426	PROSER2	-8.69444	-0.567701	-14.0479	8.77686e-10	1.91238e-08	12.0314
ENSG00000119608	PROX2	3.69023	-2.71395	5.39839	8.62031e-05	0.000348945	1.70255
ENSG00000126231	PROZ	4.65469	-3.05209	7.25663	3.62637e-06	2.10664e-05	4.66387
ENSG00000117360	PRPF3	-1.71628	6.54587	-19.0404	1.381e-11	9.68003e-10	16.8936
ENSG00000101161	PRPF6	-0.399961	7.28555	-3.61985	0.00268805	0.00733194	-3.02013
ENSG00000174231	PRPF8	0.599272	9.20299	3.92218	0.00146813	0.00428528	-2.40625
ENSG00000101911	PRPS2	-3.36848	5.27894	-15.5426	2.2376e-10	6.78587e-09	14.1386
ENSG00000161542	PRPSAP1	-0.67038	5.7274	-5.89367	3.53701e-05	0.000159854	1.4942
ENSG00000141127	PRPSAP2	1.31242	6.28466	7.88265	1.38393e-06	9.13601e-06	4.8542
ENSG00000183530	PRR14L	-0.557691	6.32848	-4.62172	0.000371806	0.001275	-0.982687
ENSG00000188368	PRR19	-2.34598	0.0187718	-7.04939	5.0446e-06	2.82665e-05	4.34153
ENSG00000161992	PRR35	3.12822	-4.35353	3.6861	0.00235351	0.00651999	-1.38358
ENSG00000117523	PRRC2C	-0.832666	8.86275	-7.34073	3.17683e-06	1.87779e-05	3.94489
ENSG00000204314	PRRT1	3.98621	-1.25662	6.91705	6.247e-06	3.41665e-05	4.20811
ENSG00000163704	PRRT3	2.65429	1.70056	10.5872	3.61919e-08	3.99563e-07	9.19963
ENSG00000116132	PRRX1	-2.32865	-4.41831	-3.36232	0.00451094	0.0115038	-1.97733
ENSG00000275896	PRSS2	6.05133	-2.57385	10.3109	5.07497e-08	5.33339e-07	8.42477
ENSG00000166450	PRTG	-3.91208	-3.675	-3.58468	0.00288473	0.00780679	-1.6029
ENSG00000196415	PRTN3	4.43798	-4.18097	8.18933	8.78894e-07	6.21035e-06	5.88905
ENSG00000143363	PRUNE1	-0.878996	5.37076	-8.69528	4.25879e-07	3.34138e-06	6.17467
ENSG00000106772	PRUNE2	2.95029	2.40248	9.29408	1.87553e-07	1.63943e-06	7.48
ENSG00000197746	PSAP	0.601078	8.54028	3.5337	0.00319589	0.00854001	-3.19463
ENSG00000135069	PSAT1	1.74541	8.38425	8.23359	8.23932e-07	5.89202e-06	5.35921
ENSG00000125637	PSD4	0.275043	7.01811	2.74588	0.0154928	0.0336632	-4.75326
ENSG00000143801	PSEN2	4.80336	0.189001	5.03995	0.000167654	0.000627698	0.906419
ENSG00000154611	PSMA8	0.734237	4.29199	6.28377	1.79568e-05	8.69745e-05	2.43131
ENSG00000008018	PSMB1	0.463366	7.47885	3.26912	0.00544104	0.0135275	-3.72686
ENSG00000126067	PSMB2	0.499135	7.62627	3.36347	0.00450054	0.0114832	-3.53797
ENSG00000159377	PSMB4	-0.707137	7.78866	-6.48226	1.28214e-05	6.43454e-05	2.48316
ENSG00000204264	PSMB8	0.693057	6.60725	4.31967	0.000669026	0.00214215	-1.59994
ENSG00000240065	PSMB9	1.07616	5.65765	9.03624	2.65703e-07	2.21072e-06	6.61912
ENSG00000161057	PSMC2	0.928352	6.85788	7.93152	1.28634e-06	8.59105e-06	4.89579
ENSG00000131470	PSMC3IP	0.646577	4.73653	3.33621	0.00475424	0.0120457	-3.40092
ENSG00000159352	PSMD4	-1.0878	7.66446	-9.5893	1.26957e-07	1.17325e-06	7.3233
ENSG00000103035	PSMD7	-0.286262	7.62497	-3.1689	0.00665547	0.0161893	-3.92674
ENSG00000110801	PSMD9	0.678416	5.98865	5.30094	0.000103119	0.000408628	0.353303
ENSG00000092010	PSME1	-0.243656	7.29707	-2.73773	0.0157449	0.0341412	-4.77021
ENSG00000183527	PSMG1	-0.591491	6.5625	-4.65161	0.000350995	0.0012141	-0.936033
ENSG00000157778	PSMG3	-1.29171	5.31962	-11.484	1.26544e-08	1.63233e-07	9.85566
ENSG00000180822	PSMG4	0.837235	4.7775	5.23735	0.000115988	0.000452205	0.376021
ENSG00000121390	PSPC1	0.654631	6.08356	5.15705	0.00013466	0.000515866	0.0761358
ENSG00000146733	PSPH	-0.765214	6.10297	-4.68808	0.000327219	0.00114009	-0.825586
ENSG00000226278	PSPHP1	-7.46288	-0.694702	-9.54473	1.34584e-07	1.2305e-06	7.73062
ENSG00000134222	PSRC1	-2.89025	2.8965	-10.977	2.27289e-08	2.6891e-07	9.60711
ENSG00000179988	PSTK	0.971919	2.47442	4.81912	0.000254639	0.000907419	0.03124
ENSG00000140368	PSTPIP1	3.71601	-0.880274	8.90377	3.18663e-07	2.61188e-06	7.09304
ENSG00000169403	PTAFR	5.0886	3.04376	16.3881	1.08702e-10	4.03827e-09	14.9615
ENSG00000188647	PTAR1	-1.06076	6.94042	-8.19565	8.70822e-07	6.15917e-06	5.31234
ENSG00000185920	PTCH1	-2.19659	2.26892	-4.52778	0.000445883	0.00149483	-0.547289
ENSG00000171611	PTCRA	4.61025	-3.11475	6.46327	1.32381e-05	6.60349e-05	3.47846
ENSG00000174915	PTDSS2	-0.502901	4.84185	-3.94978	0.00138961	0.00408096	-2.15414
ENSG00000183134	PTGDR2	3.15748	-1.35867	5.95596	3.16964e-05	0.000144774	2.62139
ENSG00000160951	PTGER1	-2.71988	-3.26042	-3.24766	0.005681	0.0140395	-2.24547
ENSG00000171522	PTGER4	-7.28224	1.20764	-11.1322	1.89549e-08	2.31256e-07	9.82376
ENSG00000160013	PTGIR	1.49195	-2.24075	3.07682	0.00800651	0.0190241	-2.741
ENSG00000140043	PTGR2	5.46537	1.82565	17.6008	4.08486e-11	1.9902e-09	15.708
ENSG00000095303	PTGS1	-3.39672	-1.35254	-5.34632	9.48496e-05	0.000378889	1.53963
ENSG00000169398	PTK2	3.17914	3.40438	11.7156	9.75105e-09	1.31251e-07	10.4123
ENSG00000120899	PTK2B	1.75668	5.23504	13.2234	1.97172e-09	3.59066e-08	11.8259
ENSG00000104960	PTOV1	-0.831745	6.18288	-6.40419	1.46282e-05	7.21218e-05	2.38246
ENSG00000184489	PTP4A3	-6.3635	0.113557	-12.6311	3.62379e-09	5.84019e-08	11.2357
ENSG00000158079	PTPDC1	-6.85082	-0.701879	-13.6123	1.33882e-09	2.67046e-08	11.8707
ENSG00000196396	PTPN1	-0.310996	6.50555	-3.62132	0.00268016	0.0073158	-3.00423
ENSG00000072135	PTPN18	1.6447	6.74511	13.4055	1.64283e-09	3.09019e-08	11.9088
ENSG00000204179	PTPN20	-2.99252	-3.38388	-4.14188	0.000949331	0.00291649	-0.56245
ENSG00000070778	PTPN21	-3.65818	-2.40972	-6.88599	6.57066e-06	3.57529e-05	4.14743
ENSG00000134242	PTPN22	4.25577	2.99195	11.8237	8.64762e-09	1.18875e-07	10.5883
ENSG00000111679	PTPN6	1.18492	3.61038	5.86911	3.69384e-05	0.000165948	1.82005
ENSG00000143851	PTPN7	0.871127	4.3715	3.75539	0.00204849	0.00576088	-2.48845
ENSG00000132670	PTPRA	0.296385	6.61176	3.08311	0.0079062	0.0188038	-4.08488
ENSG00000081237	PTPRC	0.963159	7.12886	5.11624	0.000145318	0.000552283	-0.0317506
ENSG00000213402	PTPRCAP	6.16753	2.61896	13.8711	1.04033e-09	2.18351e-08	12.7307
ENSG00000153707	PTPRD	-3.60424	-3.66249	-3.13758	0.00708753	0.0170947	-2.43507
ENSG00000142949	PTPRF	-1.01482	-0.787046	-2.83858	0.0128887	0.0287793	-3.40111
ENSG00000144724	PTPRG	-3.8464	-2.96657	-4.58514	0.000399015	0.0013587	0.228427
ENSG00000149177	PTPRJ	-4.22229	2.16116	-17.633	3.98372e-11	1.96273e-09	15.8875
ENSG00000152894	PTPRK	-6.30733	0.251552	-6.84757	6.99551e-06	3.76915e-05	4.08347
ENSG00000173482	PTPRM	6.31217	-2.53944	11.6621	1.03524e-08	1.37969e-07	9.73825
ENSG00000196090	PTPRT	3.44756	-2.78804	4.87826	0.000227542	0.000821294	0.757086
ENSG00000060656	PTPRU	-3.88692	-0.0464857	-6.02616	2.80298e-05	0.000130123	2.71268
ENSG00000187024	PTRH1	1.53482	3.4036	7.41537	2.82695e-06	1.70006e-05	4.49934
ENSG00000184924	PTRHD1	0.917487	4.14304	5.72693	4.75619e-05	0.000207751	1.4153
ENSG00000150787	PTS	0.79773	4.16415	4.38831	0.000584938	0.00190326	-1.1968
ENSG00000080608	PUM3	0.488931	6.24017	2.76004	0.0150642	0.0328811	-4.71208
ENSG00000146676	PURB	-1.20123	6.81869	-9.59798	1.25526e-07	1.16268e-06	7.34955
ENSG00000177192	PUS1	-0.385589	5.81863	-3.22591	0.00593492	0.0145773	-3.77105
ENSG00000169972	PUSL1	-0.862338	4.49459	-4.82453	0.000252024	0.000899179	-0.39521
ENSG00000213413	PVRIG	4.42107	3.98276	25.4202	2.44738e-13	6.61236e-11	20.9211
ENSG00000136045	PWP1	-0.263528	6.40382	-2.52561	0.0238922	0.0489775	-5.15811
ENSG00000241945	PWP2	2.84978	2.52546	8.84985	3.43322e-07	2.78481e-06	6.81828
ENSG00000171813	PWWP2B	-0.509361	4.77356	-2.8096	0.0136532	0.0302364	-4.46127
ENSG00000147485	PXDNL	4.37173	-2.70135	7.40153	2.88863e-06	1.73294e-05	4.88442
ENSG00000168297	PXK	-1.40063	5.72563	-7.86717	1.41644e-06	9.31322e-06	4.9023
ENSG00000176894	PXMP2	0.580153	4.24541	4.17573	0.000887949	0.00274894	-1.63724
ENSG00000101417	PXMP4	-3.38023	1.18873	-8.37394	6.72386e-07	4.9611e-06	6.31389
ENSG00000089159	PXN	1.84179	4.91633	13.4348	1.59571e-09	3.03614e-08	12.099
ENSG00000155893	PXYLP1	-4.88636	-1.0182	-8.28955	7.59586e-07	5.5007e-06	6.22457
ENSG00000103490	PYCARD	-1.1466	3.78039	-7.93563	1.27848e-06	8.55122e-06	5.2742
ENSG00000183010	PYCR1	2.52107	6.61052	13.8118	1.10177e-09	2.2771e-08	12.3526
ENSG00000100994	PYGB	0.495648	6.62987	4.4913	0.000478598	0.00159176	-1.25498
ENSG00000163348	PYGO2	-0.311235	6.60179	-3.24342	0.00572965	0.0141339	-3.76557
ENSG00000163564	PYHIN1	-3.85994	2.40808	-11.0044	2.20086e-08	2.62268e-07	9.69637
ENSG00000170473	PYM1	0.702381	5.33175	7.06024	4.95744e-06	2.78306e-05	3.60947
ENSG00000121350	PYROXD1	0.621243	5.35945	2.79912	0.0139403	0.0307805	-4.50956
ENSG00000119943	PYROXD2	-1.92246	-0.0847917	-3.09293	0.00775197	0.0184725	-3.02497
ENSG00000145337	PYURF	-2.67028	5.62283	-22.2267	1.60611e-12	2.43539e-10	19.1545
ENSG00000172053	QARS	-1.06148	7.79749	-9.85652	8.98673e-08	8.70553e-07	7.68582
ENSG00000151552	QDPR	-1.5561	4.556	-8.09781	1.00521e-06	6.9606e-06	5.38826
ENSG00000112531	QKI	-0.640834	7.3162	-4.22139	0.000811533	0.00254149	-1.80347
ENSG00000115828	QPCT	10.8063	1.43051	18.5879	1.92567e-11	1.20233e-09	15.2589
ENSG00000011478	QPCTL	0.592891	4.65318	3.46587	0.0036628	0.00959106	-3.09181
ENSG00000103485	QPRT	-0.998693	3.51915	-5.15297	0.000135686	0.000519397	0.508362
ENSG00000198218	QRICH1	-1.10773	6.50921	-10.507	3.98946e-08	4.34629e-07	8.56171
ENSG00000129646	QRICH2	-3.71292	0.381306	-4.92406	0.000208615	0.000760183	0.607894
ENSG00000130348	QRSL1	1.38767	5.38477	8.64888	4.54573e-07	3.52739e-06	6.11352
ENSG00000116260	QSOX1	-2.21696	6.23374	-20.4611	5.09001e-12	5.00797e-10	17.9468
ENSG00000048991	R3HDM1	1.20064	7.56404	3.02699	0.00884747	0.0207506	-4.20651
ENSG00000198858	R3HDM4	0.460383	5.88258	3.08317	0.00790525	0.0188038	-4.04675
ENSG00000103769	RAB11A	0.353651	7.11116	3.10247	0.00760496	0.0181659	-4.05705
ENSG00000185236	RAB11B	0.270937	6.28156	2.5547	0.0225726	0.0466587	-5.09333
ENSG00000090565	RAB11FIP3	-1.45276	5.16457	-11.3474	1.47867e-08	1.87804e-07	9.73183
ENSG00000131242	RAB11FIP4	2.55151	4.47119	11.2517	1.65053e-08	2.05763e-07	9.74408
ENSG00000143545	RAB13	-6.64397	0.0296807	-10.2241	5.65174e-08	5.86077e-07	8.69569
ENSG00000119396	RAB14	-0.361739	7.14474	-4.13171	0.000968619	0.00297022	-1.98563
ENSG00000138069	RAB1A	0.523466	7.21138	4.46316	0.000505511	0.00167042	-1.32204
ENSG00000174903	RAB1B	0.269515	7.19521	2.72105	0.016273	0.0350916	-4.8027
ENSG00000139832	RAB20	-8.66556	-1.25998	-13.3477	1.74035e-09	3.25302e-08	11.2565
ENSG00000112210	RAB23	-0.820244	4.21333	-5.00607	0.000178686	0.000661835	0.0601622
ENSG00000169228	RAB24	6.89989	1.48714	10.106	6.55005e-08	6.62585e-07	8.62868
ENSG00000069974	RAB27A	1.11631	4.40632	8.13026	9.5836e-07	6.67975e-06	5.45059
ENSG00000104388	RAB2A	0.40317	6.42796	3.01093	0.00913672	0.0213276	-4.22541
ENSG00000137502	RAB30	3.4372	5.41327	17.491	4.45194e-11	2.1272e-09	15.7773
ENSG00000100228	RAB36	-4.60093	0.0964507	-9.90433	8.45427e-08	8.25973e-07	8.37115
ENSG00000172794	RAB37	9.51195	1.18637	7.30164	3.378e-06	1.98172e-05	4.80145
ENSG00000179331	RAB39A	4.56226	-3.12653	8.83383	3.51034e-07	2.83806e-06	6.7605
ENSG00000105514	RAB3D	2.59138	2.65605	11.4223	1.35732e-08	1.73877e-07	10.1354
ENSG00000141542	RAB40B	1.13426	-0.755533	2.53607	0.0234094	0.0481406	-3.94275
ENSG00000197562	RAB40C	-0.897858	3.95841	-4.65362	0.00034964	0.00120998	-0.570212
ENSG00000168118	RAB4A	-1.78326	4.99661	-17.6818	3.83507e-11	1.92531e-09	15.9357
ENSG00000167578	RAB4B	1.00362	4.39219	4.74223	0.000294931	0.00103757	-0.458457
ENSG00000108774	RAB5C	-0.386754	6.7605	-3.23149	0.00586874	0.0144434	-3.79517
ENSG00000166128	RAB8B	-0.378366	5.48652	-3.54535	0.00312192	0.00836716	-3.05646
ENSG00000123595	RAB9A	-0.929157	4.06761	-3.77912	0.0019535	0.00552408	-2.3229
ENSG00000123570	RAB9B	-1.65963	-0.357983	-4.01127	0.00122969	0.00366491	-1.14728
ENSG00000105404	RABAC1	1.2232	6.15081	10.5166	3.94327e-08	4.31143e-07	8.59345
ENSG00000177548	RABEP2	1.83361	4.84373	12.8118	3.00219e-09	4.99581e-08	11.4356
ENSG00000152061	RABGAP1L	0.864777	6.51387	4.55224	0.00042524	0.0014342	-1.12577
ENSG00000154710	RABGEF1	-0.327504	5.76473	-3.28089	0.0053138	0.013251	-3.63308
ENSG00000183155	RABIF	0.767978	4.56361	6.80141	7.54454e-06	4.02412e-05	3.28086
ENSG00000079974	RABL2B	-0.679275	3.89752	-2.56095	0.0222984	0.046169	-4.68353
ENSG00000144840	RABL3	0.644458	2.94788	3.65546	0.00250266	0.00687931	-2.43663
ENSG00000136238	RAC1	-0.983307	8.51983	-9.16791	2.22206e-07	1.91419e-06	6.73488
ENSG00000128340	RAC2	1.04017	5.9177	9.95289	7.94765e-08	7.84731e-07	7.87014
ENSG00000169750	RAC3	0.674122	3.93643	3.8043	0.00185755	0.00528393	-2.33937
ENSG00000161800	RACGAP1	-0.660334	6.76282	-4.42414	0.000545441	0.00178687	-1.39142
ENSG00000152942	RAD17	0.648581	6.25527	5.22802	0.000118012	0.000458945	0.215463
ENSG00000070950	RAD18	-0.361125	6.12386	-3.12214	0.00731065	0.0175375	-3.9877
ENSG00000179262	RAD23A	0.377932	7.32698	3.97645	0.00131781	0.0038986	-2.29976
ENSG00000113522	RAD50	0.308418	6.92618	2.63139	0.0194205	0.0409056	-4.96794
ENSG00000214842	RAD51AP2	-4.15474	-3.69233	-8.3978	6.49703e-07	4.82006e-06	6.16522
ENSG00000185379	RAD51D	-0.45649	5.59792	-3.1321	0.00716595	0.0172503	-3.92894
ENSG00000197275	RAD54B	5.52173	-2.31596	6.48963	1.26632e-05	6.36805e-05	3.52864
ENSG00000164080	RAD54L2	-1.04129	3.07413	-2.67765	0.0177295	0.0378209	-4.28012
ENSG00000151164	RAD9B	1.72993	0.0226571	3.17737	0.00654315	0.0159522	-2.80482
ENSG00000166349	RAG1	-7.48238	4.55788	-13.9007	1.01102e-09	2.13102e-08	12.7604
ENSG00000175097	RAG2	-5.40155	2.99734	-10.6251	3.4571e-08	3.84313e-07	9.25981
ENSG00000039560	RAI14	6.18107	1.25786	8.4849	5.73517e-07	4.31081e-06	6.51851
ENSG00000006451	RALA	-0.390293	6.32173	-2.74247	0.0155978	0.0338667	-4.74074
ENSG00000144118	RALB	-0.369586	5.37955	-3.28033	0.00531976	0.0132637	-3.58633
ENSG00000017797	RALBP1	-0.474644	7.35762	-5.05727	0.000162289	0.000609919	-0.152093
ENSG00000188559	RALGAPA2	-0.502894	4.69219	-3.7908	0.00190836	0.00540776	-2.43328
ENSG00000170471	RALGAPB	-0.308906	6.7154	-3.31438	0.00496767	0.012497	-3.62419
ENSG00000160271	RALGDS	-1.01342	5.60219	-5.26817	0.000109554	0.000430454	0.342645
ENSG00000116191	RALGPS2	3.18899	5.67307	19.3893	1.07401e-11	8.10138e-10	17.2259
ENSG00000125970	RALY	-0.79907	7.28072	-7.6286	2.03365e-06	1.27403e-05	4.41148
ENSG00000132329	RAMP1	-8.67651	0.137369	-16.0053	1.50094e-10	5.04616e-09	13.5804
ENSG00000153201	RANBP2	-0.801079	7.84347	-6.74068	8.3366e-06	4.38675e-05	2.93302
ENSG00000137040	RANBP6	0.765222	5.58437	5.49813	7.18536e-05	0.000297339	0.762195
ENSG00000108961	RANGRF	0.511861	5.09113	4.57368	0.000407958	0.00138566	-0.97745
ENSG00000116473	RAP1A	1.24675	7.41087	10.2704	5.33567e-08	5.57581e-07	8.23497
ENSG00000132359	RAP1GAP2	7.55374	2.98598	16.5168	9.76787e-11	3.73686e-09	14.9445
ENSG00000125249	RAP2A	0.621973	5.72158	5.93184	3.3069e-05	0.000150369	1.57482
ENSG00000181467	RAP2B	-0.502187	6.14355	-3.92971	0.00144627	0.00423229	-2.35658
ENSG00000123728	RAP2C	0.430936	5.76419	2.58881	0.0211144	0.0440551	-4.98796
ENSG00000107263	RAPGEF1	0.629165	8.08586	3.99635	0.0012667	0.00376389	-2.25998
ENSG00000079337	RAPGEF3	2.85684	0.116164	5.60725	5.89661e-05	0.000249711	1.85759
ENSG00000091428	RAPGEF4	-2.78463	-3.06197	-3.53489	0.00318826	0.00852266	-1.75478
ENSG00000108352	RAPGEFL1	-0.89437	2.51333	-3.56432	0.00300517	0.00809294	-2.4993
ENSG00000173166	RAPH1	6.7226	0.212983	12.4523	4.37579e-09	6.73827e-08	11.0791
ENSG00000131759	RARA	1.18058	4.70294	4.43164	0.000537516	0.00176558	-1.19015
ENSG00000133321	RARRES3	1.56722	-0.682134	3.90789	0.00151055	0.00439186	-1.28229
ENSG00000185989	RASA3	-4.21078	1.63578	-17.2496	5.38853e-11	2.44873e-09	15.5734
ENSG00000105808	RASA4	4.10127	3.64003	16.9355	6.93316e-11	2.92517e-09	15.4189
ENSG00000170667	RASA4B	4.93917	3.73001	14.3595	6.53309e-10	1.52405e-08	13.1749
ENSG00000228903	RASA4CP	4.06235	1.57621	10.606	3.53778e-08	3.92324e-07	9.24292
ENSG00000233297	RASA4DP	6.5143	-0.83112	10.1726	6.02613e-08	6.19712e-07	8.53038
ENSG00000111344	RASAL1	0.815512	5.68859	5.54935	6.54728e-05	0.000274373	0.853788
ENSG00000172575	RASGRP1	-5.20252	-0.370766	-12.1467	6.07143e-09	8.77641e-08	10.7381
ENSG00000152689	RASGRP3	2.55071	3.49212	10.0419	7.10078e-08	7.12956e-07	8.34806
ENSG00000100276	RASL10A	2.57304	-0.170425	8.11166	9.84927e-07	6.84566e-06	5.97433
ENSG00000270885	RASL10B	-1.32893	2.67326	-3.43629	0.00388727	0.0101076	-2.7546
ENSG00000101265	RASSF2	-0.354123	6.73062	-3.06373	0.00821948	0.0194462	-4.12988
ENSG00000107551	RASSF4	-1.3429	-1.24029	-2.6132	0.0201274	0.0422388	-3.72397
ENSG00000266094	RASSF5	-1.27341	5.19443	-5.38814	8.78369e-05	0.000354689	0.653983
ENSG00000123094	RASSF8	-6.37337	0.946791	-10.6278	3.44576e-08	3.83838e-07	9.24655
ENSG00000162437	RAVER2	10.1489	-0.445376	19.604	9.21973e-12	7.06212e-10	15.0656
ENSG00000139687	RB1	1.469	7.20149	7.77426	1.6293e-06	1.0513e-05	4.6474
ENSG00000146587	RBAK	-1.15829	6.09827	-9.23147	2.03972e-07	1.76943e-06	6.87984
ENSG00000272968	RBAK-RBAKDN	-1.8448	-0.46219	-3.97819	0.00131326	0.00388747	-1.15759
ENSG00000162521	RBBP4	0.560098	8.68239	6.10076	2.46154e-05	0.000115791	1.80404
ENSG00000122257	RBBP6	-0.347888	7.39437	-3.16828	0.00666368	0.0162066	-3.92726
ENSG00000125826	RBCK1	1.65846	6.06653	9.15619	2.25755e-07	1.9369e-06	6.78718
ENSG00000101546	RBFA	0.635625	5.46264	4.93625	0.000203857	0.000743939	-0.304075
ENSG00000080839	RBL1	-0.472134	6.25483	-3.60213	0.00278543	0.007567	-3.03376
ENSG00000103479	RBL2	-0.520258	6.61003	-3.57701	0.00292952	0.00791646	-3.08184
ENSG00000182872	RBM10	-0.953395	7.46479	-10.5347	3.85711e-08	4.23313e-07	8.5755
ENSG00000259956	RBM15B	-1.47202	6.70847	-13.5229	1.46217e-09	2.85143e-08	12.0281
ENSG00000100461	RBM23	0.476594	6.37885	3.37839	0.00436749	0.0111782	-3.48149
ENSG00000139746	RBM26	1.81123	6.94811	18.6637	1.82036e-11	1.17432e-09	16.5961
ENSG00000106344	RBM28	0.443767	6.99977	3.59451	0.00282837	0.00767524	-3.07082
ENSG00000102317	RBM3	-1.91726	9.18619	-13.6573	1.28097e-09	2.58279e-08	12.1533
ENSG00000132819	RBM38	0.473849	7.87743	3.72208	0.00218981	0.00611781	-2.81485
ENSG00000131051	RBM39	-0.668075	7.93895	-5.94886	3.20943e-05	0.00014643	1.52681
ENSG00000003756	RBM5	-0.531709	6.30655	-2.90035	0.0113965	0.0258474	-4.42675
ENSG00000004534	RBM6	-0.988002	6.24839	-9.26892	1.93975e-07	1.69159e-06	6.91349
ENSG00000265241	RBM8A	-0.721417	7.96083	-6.99846	5.47561e-06	3.03951e-05	3.37229
ENSG00000153250	RBMS1	-1.28777	4.73551	-9.15829	2.25114e-07	1.93323e-06	6.92829
ENSG00000076067	RBMS2	-2.67404	1.69003	-5.38375	8.85484e-05	0.000357086	1.28505
ENSG00000144642	RBMS3	3.64024	2.39724	10.4394	4.33267e-08	4.66209e-07	8.98946
ENSG00000147274	RBMX	-0.42626	8.90147	-3.19118	0.00636401	0.0155541	-3.87918
ENSG00000134597	RBMX2	-0.372575	5.19826	-2.84492	0.0127272	0.0284657	-4.41806
ENSG00000100387	RBX1	0.432923	5.87817	2.64331	0.0189707	0.0400602	-4.90675
ENSG00000135870	RC3H1	-0.712345	5.85565	-4.35601	0.000623072	0.00201104	-1.46777
ENSG00000056586	RC3H2	0.386403	7.13978	3.07465	0.00804153	0.019092	-4.11095
ENSG00000159200	RCAN1	-2.92491	3.84877	-13.2156	1.98733e-09	3.61465e-08	11.9993
ENSG00000117602	RCAN3	4.06376	4.02567	18.3084	2.37362e-11	1.39968e-09	16.4797
ENSG00000136144	RCBTB1	1.32818	5.62099	9.34608	1.7498e-07	1.53949e-06	7.09372
ENSG00000136161	RCBTB2	3.52071	3.74019	13.9188	9.93475e-10	2.10001e-08	12.738
ENSG00000173653	RCE1	-0.362373	4.45466	-2.77306	0.0146805	0.03219	-4.45736
ENSG00000120158	RCL1	0.979736	4.95442	7.36355	3.0653e-06	1.8191e-05	4.1286
ENSG00000049449	RCN1	7.95732	1.43402	20.8806	3.83819e-12	4.32087e-10	17.0957
ENSG00000117906	RCN2	-0.812352	6.10323	-7.83359	1.48977e-06	9.72243e-06	4.78151
ENSG00000142552	RCN3	4.45031	-3.75124	5.12897	0.000141902	0.0005411	1.2434
ENSG00000167771	RCOR2	-2.24179	1.15326	-4.38773	0.000585604	0.00190501	-0.634545
ENSG00000117625	RCOR3	0.65337	5.41793	3.06782	0.00815237	0.0193213	-4.00319
ENSG00000198771	RCSD1	-1.10439	8.22467	-8.02131	1.12551e-06	7.67907e-06	5.03158
ENSG00000160439	RDH13	0.651653	4.5788	3.27522	0.0053747	0.0133849	-3.53242
ENSG00000137710	RDX	-3.12116	2.7386	-5.58999	6.08318e-05	0.00025688	1.61835
ENSG00000100918	REC8	0.756853	0.655771	2.56271	0.0222218	0.0460423	-4.14632
ENSG00000122707	RECK	8.14917	-1.57974	14.5449	5.49562e-10	1.32358e-08	12.1064
ENSG00000160957	RECQL4	-0.838474	6.59994	-4.23505	0.000789992	0.0024824	-1.77141
ENSG00000132563	REEP2	-1.68754	0.962517	-4.83726	0.000245989	0.00087997	0.301831
ENSG00000165476	REEP3	-2.51713	4.7079	-12.8656	2.83978e-09	4.78991e-08	11.5467
ENSG00000129625	REEP5	0.67393	6.86634	5.60981	5.86939e-05	0.0002487	0.904177
ENSG00000115255	REEP6	5.73244	-0.287584	13.8377	1.07448e-09	2.23312e-08	12.1133
ENSG00000162924	REL	1.83245	7.05344	15.7773	1.82487e-10	5.79434e-09	14.199
ENSG00000104856	RELB	-1.92342	6.21755	-8.07083	1.046e-06	7.20613e-06	5.19719
ENSG00000164620	RELL2	1.79388	5.03591	14.7743	4.44884e-10	1.13144e-08	13.3903
ENSG00000054967	RELT	1.08157	5.20337	8.5861	4.96697e-07	3.82032e-06	5.98124
ENSG00000139890	REM2	1.04883	-0.431591	2.67244	0.0179127	0.0381624	-3.74148
ENSG00000102032	RENBP	-2.24639	0.562047	-7.24339	3.70302e-06	2.14446e-05	4.61994
ENSG00000214022	REPIN1	-3.17743	5.81834	-17.5455	4.26555e-11	2.05799e-09	15.8073
ENSG00000157916	RER1	0.283551	6.75415	2.60633	0.0204008	0.0427462	-5.01565
ENSG00000084093	REST	-0.868482	5.75032	-4.97153	0.000190709	0.000701815	-0.232616
ENSG00000042445	RETSAT	-1.22679	4.95753	-5.77922	4.33252e-05	0.000191156	1.41285
ENSG00000135945	REV1	-0.443062	5.80649	-2.88869	0.0116645	0.0263506	-4.41193
ENSG00000009413	REV3L	1.18862	6.81051	7.47281	2.58547e-06	1.57588e-05	4.17385
ENSG00000079313	REXO1	-0.695915	6.13347	-2.93167	0.0107057	0.0244411	-4.35404
ENSG00000076043	REXO2	-1.36872	6.24112	-10.7268	3.05903e-08	3.48004e-07	8.86758
ENSG00000133119	RFC3	-2.38751	7.8712	-12.7713	3.13091e-09	5.16947e-08	11.216
ENSG00000163918	RFC4	0.764692	6.68434	5.86105	3.74685e-05	0.000168009	1.37616
ENSG00000175449	RFESD	2.05184	1.94375	6.26935	1.84056e-05	8.90902e-05	2.81626
ENSG00000092871	RFFL	-1.06184	4.52228	-3.50524	0.003384	0.00895091	-2.93666
ENSG00000163933	RFT1	-1.10941	4.78332	-8.02049	1.12687e-06	7.68483e-06	5.22289
ENSG00000131378	RFTN1	3.36597	6.83649	26.4549	1.39625e-13	4.66351e-11	21.5965
ENSG00000143207	RFWD2	-0.38784	6.48514	-3.35141	0.00461108	0.0117229	-3.53868
ENSG00000168411	RFWD3	-0.333211	7.02215	-2.663	0.0182489	0.0387842	-4.91182
ENSG00000087903	RFX2	-1.02216	2.54778	-4.30313	0.00069108	0.00220327	-1.04961
ENSG00000143390	RFX5	-0.681824	7.48514	-5.37076	9.06835e-05	0.000363811	0.449916
ENSG00000181827	RFX7	1.27903	5.88709	9.6779	1.13125e-07	1.06059e-06	7.51635
ENSG00000064490	RFXANK	-0.521519	5.91137	-4.06734	0.00110023	0.00332304	-2.055
ENSG00000133111	RFXAP	-0.875711	5.91572	-5.62223	5.73941e-05	0.000244097	0.99661
ENSG00000102760	RGCC	9.09743	-1.27099	13.5388	1.43938e-09	2.81437e-08	11.3974
ENSG00000143344	RGL1	-2.11545	1.55897	-8.33982	7.06291e-07	5.17019e-06	6.19947
ENSG00000237441	RGL2	1.17725	4.58744	5.75408	4.53105e-05	0.00019897	1.4194
ENSG00000159496	RGL4	7.23214	0.0673152	12.6415	3.58469e-09	5.79006e-08	11.2466
ENSG00000182175	RGMA	1.20057	-0.814947	3.15408	0.00685656	0.0166159	-2.77379
ENSG00000174136	RGMB	-1.67445	4.62853	-13.482	1.52269e-09	2.93859e-08	12.1734
ENSG00000107185	RGP1	-1.05227	6.25369	-11.4194	1.36183e-08	1.74305e-07	9.71575
ENSG00000196862	RGPD4	-1.04232	1.22108	-3.5825	0.00289742	0.00783542	-2.19186
ENSG00000090104	RGS1	1.69936	2.62742	2.94571	0.0104097	0.023868	-3.70298
ENSG00000159788	RGS12	-4.41948	2.28897	-5.65323	5.428e-05	0.000232182	1.73391
ENSG00000127074	RGS13	10.7986	2.42411	26.2217	1.5816e-13	4.89636e-11	19.1645
ENSG00000169220	RGS14	2.83927	4.64866	17.3357	5.03223e-11	2.34417e-09	15.6861
ENSG00000229473	RGS17P1	0.853466	-0.368913	3.06012	0.00827917	0.0195581	-3.03561
ENSG00000150681	RGS18	4.98697	-2.39952	7.53983	2.33086e-06	1.43661e-05	5.12366
ENSG00000171700	RGS19	1.88299	5.20898	9.87239	8.80618e-08	8.55293e-07	7.82867
ENSG00000116741	RGS2	-1.35023	1.31	-5.04558	0.000165888	0.000621714	0.670937
ENSG00000138835	RGS3	4.09802	1.18936	9.602	1.24869e-07	1.15763e-06	8.00511
ENSG00000143248	RGS5	1.28985	1.14299	5.21751	0.000120335	0.000466766	1.00712
ENSG00000108370	RGS9	1.09445	0.278556	3.04074	0.00860717	0.0202441	-3.16099
ENSG00000186326	RGS9BP	1.70556	-1.16343	3.80758	0.00184541	0.00525141	-1.43497
ENSG00000144468	RHBDD1	1.64671	5.57224	13.6872	1.24405e-09	2.52647e-08	12.2886
ENSG00000007384	RHBDF1	-2.44275	-2.41023	-3.39754	0.00420242	0.010806	-2.04144
ENSG00000103269	RHBDL1	-2.6957	1.64448	-9.4925	1.44143e-07	1.30608e-06	7.79522
ENSG00000106615	RHEB	0.660977	6.63268	5.5133	6.98983e-05	0.000290177	0.729844
ENSG00000067560	RHOA	-1.27671	8.05182	-5.0323	0.00017008	0.000635822	-0.201003
ENSG00000008853	RHOBTB2	0.58667	5.14298	3.72547	0.00217496	0.00607974	-2.66721
ENSG00000164292	RHOBTB3	-7.88985	2.37431	-18.109	2.76056e-11	1.53034e-09	15.7773
ENSG00000155366	RHOC	-3.64714	2.74571	-15.8101	1.7741e-10	5.68216e-09	14.4736
ENSG00000139725	RHOF	2.26364	4.59846	13.4802	1.52536e-09	2.93993e-08	12.1726
ENSG00000126858	RHOT1	-0.45805	5.6493	-3.30151	0.00509792	0.01279	-3.57599
ENSG00000140983	RHOT2	-1.66169	6.10918	-8.29786	7.50491e-07	5.4428e-06	5.5137
ENSG00000116574	RHOU	-5.85337	-0.408709	-9.11281	2.39413e-07	2.02486e-06	7.31194
ENSG00000158106	RHPN1	-1.7653	4.25527	-11.2243	1.70349e-08	2.10597e-07	9.71735
ENSG00000131941	RHPN2	-5.3653	0.950469	-13.4366	1.59288e-09	3.03464e-08	12.2327
ENSG00000158423	RIBC1	-2.00287	-0.311719	-4.98076	0.000187417	0.000691244	0.751928
ENSG00000128408	RIBC2	-6.12535	-2.34722	-12.1714	5.9109e-09	8.56937e-08	10.2754
ENSG00000107036	RIC1	1.51881	6.30848	14.6326	5.06743e-10	1.24466e-08	13.1556
ENSG00000111785	RIC8B	-7.76899	-0.602898	-16.4821	1.00526e-10	3.80104e-09	13.7531
ENSG00000150977	RILPL2	-0.657886	5.50679	-5.92069	3.37248e-05	0.000153163	1.56852
ENSG00000275793	RIMBP3	-1.23749	2.87837	-5.07121	0.000158099	0.000595828	0.446478
ENSG00000177181	RIMKLA	6.02623	-0.643602	12.1334	6.15898e-09	8.85987e-08	10.6692
ENSG00000176406	RIMS2	-2.62574	0.536175	-3.14836	0.00693572	0.0167721	-2.81029
ENSG00000101098	RIMS4	4.18664	-3.30938	5.92032	3.37466e-05	0.000153216	2.59592
ENSG00000204227	RING1	0.750364	5.552	6.77619	7.86346e-06	4.16433e-05	3.08577
ENSG00000187994	RINL	2.45343	3.01304	3.97737	0.00131538	0.00389263	-1.63928
ENSG00000135249	RINT1	0.471968	5.86852	4.44742	0.00052124	0.00171705	-1.30929
ENSG00000137275	RIPK1	0.554476	4.84745	3.1028	0.00760003	0.018157	-3.81971
ENSG00000104312	RIPK2	-0.350951	5.6629	-2.55556	0.0225349	0.0465936	-5.02588
ENSG00000129465	RIPK3	4.39019	-2.83482	6.76417	8.02036e-06	4.23836e-05	3.95006
ENSG00000143622	RIT1	-1.07367	4.54647	-6.83288	7.1655e-06	3.84587e-05	3.35172
ENSG00000107014	RLN2	4.91557	-3.29962	9.40486	1.61834e-07	1.44003e-06	7.38711
ENSG00000176623	RMDN1	0.780574	5.62164	6.53506	1.17331e-05	5.96285e-05	2.66432
ENSG00000178966	RMI1	0.436918	6.15721	2.7029	0.0168674	0.0362118	-4.80989
ENSG00000175643	RMI2	1.15234	5.40275	4.78172	0.000273477	0.000970592	-0.544064
ENSG00000153561	RMND5A	0.464753	7.63459	5.01909	0.000174358	0.000649527	-0.228053
ENSG00000145916	RMND5B	0.755106	5.78423	5.59547	6.02325e-05	0.000254566	0.93743
ENSG00000202474	RNA5SP283	-3.34203	-2.89737	-5.2489	0.000113533	0.000443625	1.43568
ENSG00000136104	RNASEH2B	0.812798	6.23731	4.25895	0.000753719	0.00237747	-1.69657
ENSG00000172922	RNASEH2C	0.727332	5.74583	4.70374	0.000317521	0.00110968	-0.780115
ENSG00000026297	RNASET2	-2.45372	4.44439	-13.5689	1.3973e-09	2.76483e-08	12.3067
ENSG00000172602	RND1	1.14526	3.42775	5.27917	0.000107349	0.000423354	0.78322
ENSG00000108830	RND2	-1.94286	-1.88597	-3.49399	0.00346142	0.00911674	-1.92157
ENSG00000239305	RNF103	0.625404	5.31902	3.45142	0.00377077	0.00984082	-3.20314
ENSG00000123091	RNF11	-2.37518	4.87237	-16.7817	7.85646e-11	3.15919e-09	15.2285
ENSG00000265491	RNF115	-0.935985	6.38714	-9.13237	2.33149e-07	1.98544e-06	6.71508
ENSG00000137522	RNF121	0.393746	4.22413	2.75209	0.0153034	0.0333102	-4.4287
ENSG00000164068	RNF123	-0.862854	5.1823	-7.48497	2.5372e-06	1.55092e-05	4.33337
ENSG00000101695	RNF125	-5.84833	2.52886	-20.5416	4.81971e-12	4.90554e-10	17.7026
ENSG00000181481	RNF135	-3.33131	3.24724	-21.1444	3.22254e-12	3.85812e-10	18.3678
ENSG00000134758	RNF138	-1.15774	7.04139	-7.94126	1.26778e-06	8.49377e-06	4.91405
ENSG00000013561	RNF14	0.783442	5.56538	8.36383	6.82252e-07	5.01646e-06	5.66419
ENSG00000151692	RNF144A	-8.35788	-0.00826838	-10.8587	2.61373e-08	3.03438e-07	9.3114
ENSG00000137393	RNF144B	2.7286	6.43742	13.5737	1.39076e-09	2.75925e-08	12.1362
ENSG00000118518	RNF146	-1.02978	4.82603	-3.91693	0.00148356	0.00432437	-2.15276
ENSG00000163961	RNF168	0.480259	6.3308	4.06129	0.0011135	0.00335631	-2.11096
ENSG00000166439	RNF169	-0.895684	5.71462	-7.20587	3.92964e-06	2.26687e-05	3.79782
ENSG00000145428	RNF175	5.88357	-1.83975	6.94217	5.99741e-06	3.29408e-05	4.2441
ENSG00000168159	RNF187	1.2079	8.06133	5.28618	0.000105967	0.000418463	0.287209
ENSG00000116514	RNF19B	1.10186	4.79711	7.15661	4.24959e-06	2.42881e-05	3.86079
ENSG00000121481	RNF2	-1.23467	5.20561	-10.4163	4.45695e-08	4.77507e-07	8.55884
ENSG00000155827	RNF20	-0.266023	6.34198	-2.56515	0.022116	0.0458615	-5.07331
ENSG00000212864	RNF208	1.3078	-0.149447	3.56875	0.00297853	0.00802703	-2.01387
ENSG00000173821	RNF213	-1.79467	5.65228	-4.90527	0.000216172	0.000785215	-0.254052
ENSG00000011275	RNF216	-1.41646	6.84687	-10.8827	2.54064e-08	2.95877e-07	9.03318
ENSG00000196204	RNF216P1	-0.730193	2.94513	-3.68815	0.00234389	0.00649574	-2.32435
ENSG00000152193	RNF219	1.70876	5.73635	13.5615	1.40754e-09	2.774e-08	12.115
ENSG00000187147	RNF220	0.35243	6.53068	3.65961	0.00248194	0.00682739	-2.92836
ENSG00000101236	RNF24	-2.30797	3.84048	-9.65079	1.17179e-07	1.09576e-06	7.79888
ENSG00000173456	RNF26	-1.26103	5.26802	-12.6194	3.66873e-09	5.8874e-08	11.1652
ENSG00000105982	RNF32	1.46496	1.6971	3.25292	0.00562126	0.0139081	-2.86537
ENSG00000137075	RNF38	-1.62264	6.28244	-13.9755	9.40703e-10	2.01636e-08	12.5238
ENSG00000063978	RNF4	-0.447232	6.78972	-3.55581	0.00305699	0.0082161	-3.14394
ENSG00000108375	RNF43	7.03193	0.59547	14.9643	3.74263e-10	9.9491e-09	13.4949
ENSG00000114125	RNF7	0.723102	5.72664	6.24369	1.92332e-05	9.25836e-05	2.12572
ENSG00000187870	RNFT1P3	-4.41667	-3.47693	-9.61341	1.23025e-07	1.1426e-06	7.60822
ENSG00000023191	RNH1	-0.93124	6.73942	-8.18332	8.86651e-07	6.25053e-06	5.29108
ENSG00000184719	RNLS	6.72689	-2.01408	10.3823	4.64724e-08	4.95039e-07	8.63187
ENSG00000185946	RNPC3	0.916326	5.02376	2.89235	0.0115797	0.0261869	-4.26448
ENSG00000176393	RNPEP	-4.82128	4.39488	-25.2954	2.62268e-13	6.83738e-11	20.8156
ENSG00000134318	ROCK2	-0.752616	6.45612	-4.22346	0.000808235	0.00253223	-1.78041
ENSG00000149489	ROM1	1.38528	0.48795	3.01678	0.00903033	0.0211058	-3.21036
ENSG00000125995	ROMO1	-1.44265	5.01026	-8.50396	5.5814e-07	4.21227e-06	5.9346
ENSG00000185483	ROR1	-5.63799	-2.8463	-11.4302	1.34514e-08	1.72615e-07	9.50203
ENSG00000257501	RP11-1016B18.1	4.50346	-2.61751	5.26529	0.00011014	0.00043207	1.46806
ENSG00000274627	RP11-104N10.2	-0.665179	2.19655	-3.13421	0.00713557	0.0171939	-3.2709
ENSG00000260729	RP11-106M3.2	-1.89946	0.665801	-3.50833	0.00336305	0.00891138	-2.19184
ENSG00000260103	RP11-10O17.1	0.835941	1.70721	4.3315	0.000653694	0.00209803	-0.805873
ENSG00000241962	RP11-111H13.1	1.00774	-0.141263	2.93813	0.0105686	0.0241727	-3.27854
ENSG00000205746	RP11-1212A22.1	-0.691514	5.88284	-2.87762	0.0119248	0.0268652	-4.42018
ENSG00000233024	RP11-1212A22.4	-1.3218	5.0551	-4.44346	0.000525276	0.00172843	-1.16339
ENSG00000246596	RP11-1277A3.2	1.49104	1.84055	5.9709	3.08759e-05	0.000141392	2.28038
ENSG00000258539	RP11-12J10.3	-1.81393	-1.2065	-4.26559	0.000743946	0.00235063	-0.536532
ENSG00000179978	RP11-1319K7.1	-3.0292	-0.829766	-3.86854	0.00163385	0.00471162	-1.23888
ENSG00000254877	RP11-142C4.4	3.77717	-2.30579	7.31353	3.31545e-06	1.94965e-05	4.80101
ENSG00000274712	RP11-147L13.15	1.55714	2.42642	7.83107	1.49543e-06	9.74653e-06	5.3304
ENSG00000257576	RP11-153M3.1	-1.6521	-1.99155	-2.73034	0.0159768	0.0345583	-3.45976
ENSG00000250771	RP11-153M7.3	-4.67591	1.97635	-12.2549	5.40209e-09	8.01949e-08	11.1005
ENSG00000283201	RP11-15H20.8	0.653626	1.50072	2.71188	0.0165708	0.0356459	-3.98304
ENSG00000249773	RP11-15K19.2	-2.81929	0.31828	-4.95267	0.000197624	0.00072511	0.653431
ENSG00000257767	RP11-162P23.2	7.43273	-2.79975	14.2487	7.25152e-10	1.65196e-08	11.8398
ENSG00000239969	RP11-163E9.2	2.05042	-0.253075	5.36286	9.20084e-05	0.00036843	1.41752
ENSG00000258461	RP11-164J13.1	-3.46963	-1.32592	-5.1718	0.00013101	0.000503701	1.24231
ENSG00000227603	RP11-165J3.6	1.95353	-1.3532	3.44289	0.00383604	0.00998837	-2.07004
ENSG00000257489	RP11-175P13.3	-0.977486	0.695624	-2.73002	0.0159869	0.0345651	-3.82502
ENSG00000131152	RP11-178L8.4	-2.66746	-2.51415	-2.64812	0.0187918	0.0397561	-3.54072
ENSG00000275160	RP11-187C18.3	1.87464	0.0218796	4.66504	0.000342037	0.00118615	0.0292634
ENSG00000261716	RP11-196G18.22	7.01186	-0.656291	12.0764	6.55281e-09	9.37197e-08	10.4612
ENSG00000272993	RP11-196G18.24	8.5405	-1.47895	16.0177	1.48508e-10	5.01051e-09	13.0298
ENSG00000262251	RP11-199F11.2	0.918841	2.06736	3.34778	0.00464483	0.0117987	-2.84945
ENSG00000273088	RP11-201K10.3	5.7196	-2.15085	8.0166	1.13338e-06	7.7151e-06	5.79325
ENSG00000237846	RP11-216M21.1	2.1683	-2.52556	3.01955	0.00898041	0.021009	-2.777
ENSG00000266302	RP11-219A15.1	4.88758	-3.43247	5.54405	6.6105e-05	0.00027671	1.96113
ENSG00000220695	RP1-121G13.3	3.46241	-4.03557	5.16283	0.000133217	0.000510867	1.30438
ENSG00000283208	RP11-226E21.4	1.22172	-0.350399	2.68206	0.017576	0.0375151	-3.72995
ENSG00000274471	RP11-228M15.1	-6.33144	-2.51374	-11.1077	1.95045e-08	2.36838e-07	9.24253
ENSG00000262304	RP11-235E17.2	-3.55016	-0.269326	-3.58871	0.00286148	0.00775234	-1.84656
ENSG00000258352	RP11-23J18.1	-3.74742	-3.36449	-7.62659	2.03992e-06	1.27628e-05	5.18944
ENSG00000223886	RP11-251G23.2	4.96224	-3.06997	9.6287	1.20597e-07	1.12355e-06	7.67399
ENSG00000214331	RP11-252A24.2	0.674148	2.47602	3.58908	0.00285936	0.00774802	-2.41045
ENSG00000233836	RP11-255H23.2	3.79323	-3.42853	5.02373	0.000172845	0.000644828	1.0544
ENSG00000270189	RP11-258C19.7	-1.0949	3.76984	-4.86044	0.000235377	0.00084608	-0.0965
ENSG00000263326	RP11-266L9.6	1.40743	-1.92663	2.56529	0.0221098	0.0458615	-3.69171
ENSG00000255641	RP11-277P12.6	3.79709	-2.15665	4.08302	0.00106658	0.00323481	-0.734121
ENSG00000214654	RP11-27I1.4	0.473862	3.60974	3.0381	0.0086527	0.0203384	-3.69887
ENSG00000250644	RP11-295K3.1	-2.23989	0.0328379	-4.39741	0.000574643	0.00187466	-0.356846
ENSG00000262560	RP11-296A16.1	6.6576	-2.52258	13.2113	1.99594e-09	3.62145e-08	11.0377
ENSG00000166104	RP11-299H22.3	-8.37936	0.466639	-15.2332	2.9401e-10	8.29031e-09	13.2598
ENSG00000276963	RP11-318K12.1	-5.97907	-2.72454	-13.6161	1.33383e-09	2.66765e-08	11.3099
ENSG00000271793	RP11-321N4.5	4.61606	-4.1383	2.89443	0.0115317	0.0261062	-2.90098
ENSG00000237513	RP11-325F22.2	4.3621	-3.39073	4.43247	0.000536647	0.00176351	-0.00862576
ENSG00000230832	RP11-325P15.2	-2.91471	-3.48039	-5.02038	0.000173935	0.000648113	1.04616
ENSG00000226767	RP11-328P23.3	-3.35482	-3.10171	-7.40841	2.85782e-06	1.71584e-05	4.92433
ENSG00000235105	RP11-329A14.1	-5.92329	-2.46035	-11.6613	1.03616e-08	1.37969e-07	9.73509
ENSG00000173366	RP11-330H6.5	4.29518	0.582041	3.08684	0.00784731	0.0186847	-3.02936
ENSG00000280537	RP11-33O4.2	1.29791	0.396859	3.479	0.00356737	0.00937089	-2.35382
ENSG00000224114	RP11-343H5.4	-2.56185	-3.61903	-4.05753	0.00112185	0.0033801	-0.712698
ENSG00000258150	RP11-345J4.3	5.33585	-3.4034	9.56246	1.31493e-07	1.20766e-06	7.63832
ENSG00000258130	RP11-347C12.3	1.88635	-0.0767845	5.27359	0.000108462	0.000426501	1.29412
ENSG00000238110	RP11-350E12.5	2.15442	-0.449973	6.21443	2.02249e-05	9.69805e-05	2.96741
ENSG00000261793	RP11-350O14.18	-8.40603	-1.43291	-15.5298	2.26281e-10	6.83442e-09	12.8106
ENSG00000273009	RP11-352G9.1	1.63934	0.936871	4.52197	0.000450933	0.00151057	-0.340104
ENSG00000248632	RP11-366M4.11	0.838078	3.90088	4.58459	0.00039944	0.00135984	-0.717854
ENSG00000272053	RP11-367G6.3	2.86337	-4.15843	4.09714	0.00103717	0.00315504	-0.610694
ENSG00000230796	RP11-368M16.9	1.40078	-2.47363	3.14024	0.00704973	0.0170118	-2.59938
ENSG00000244193	RP11-379K17.5	3.37972	-3.07157	6.86339	6.81719e-06	3.6821e-05	4.10149
ENSG00000241634	RP11-381E24.1	0.939188	0.535918	4.02545	0.00119556	0.00358052	-1.26778
ENSG00000251411	RP11-397E7.4	-2.57077	-2.89878	-4.33611	0.000647828	0.0020819	-0.213669
ENSG00000261438	RP11-399O19.9	3.12954	1.50298	3.06267	0.008237	0.0194752	-3.27243
ENSG00000255339	RP11-411B6.6	1.50442	-0.0795083	2.87029	0.0121002	0.0272025	-3.44364
ENSG00000270040	RP11-416A14.1	4.0301	-3.75141	8.73336	4.03757e-07	3.1914e-06	6.58429
ENSG00000170089	RP11-423H2.1	-1.45305	5.16984	-3.97295	0.001327	0.00392422	-2.14896
ENSG00000256663	RP11-424C20.2	-1.91728	4.11114	-6.86805	6.76552e-06	3.6625e-05	3.42444
ENSG00000241889	RP11-435F17.3	-4.34315	-2.53376	-8.65631	4.49847e-07	3.49986e-06	6.61165
ENSG00000272410	RP11-438J1.1	1.0057	3.40904	3.72798	0.00216405	0.00605267	-2.3362
ENSG00000269926	RP11-442H21.2	-1.56779	4.04631	-3.183	0.00646956	0.0157939	-3.42066
ENSG00000213240	RP11-458D21.5	-5.44972	-0.608336	-5.52084	6.89478e-05	0.000286832	1.8427
ENSG00000259529	RP11-468E2.4	-0.516226	3.4802	-2.76097	0.0150364	0.0328397	-4.2657
ENSG00000257308	RP11-471N19.1	3.96185	-3.1288	6.48274	1.2811e-05	6.43145e-05	3.50384
ENSG00000224097	RP11-472B18.1	1.76776	-1.91284	4.28837	0.00071139	0.00226075	-0.428752
ENSG00000272693	RP11-479O9.4	-2.07401	-1.25987	-4.73076	0.000301484	0.00105836	0.363613
ENSG00000260261	RP11-480A16.1	1.71159	3.90281	7.03542	5.15918e-06	2.88433e-05	3.79365
ENSG00000260782	RP11-480G7.2	-1.81555	-3.10081	-2.98144	0.00969204	0.0224371	-2.83358
ENSG00000231551	RP11-495P10.1	1.30549	-0.0988773	2.62582	0.0196346	0.0413053	-3.83887
ENSG00000267404	RP11-49I11.2	-4.57797	-3.21353	-7.43357	2.74796e-06	1.66197e-05	4.89965
ENSG00000251550	RP11-501C14.7	5.14903	-3.3433	10.683	3.22407e-08	3.62629e-07	8.74678
ENSG00000249141	RP11-514O12.4	-4.52117	-3.29482	-6.13706	2.31141e-05	0.000109318	2.94333
ENSG00000270249	RP11-514P8.7	4.57673	-0.0627172	3.94038	0.00141588	0.00415481	-1.18299
ENSG00000261873	RP11-515E23.1	2.61595	-2.88246	3.68122	0.00237668	0.00657805	-1.47448
ENSG00000234828	RP11-526A4.1	-1.41532	-2.25587	-2.95559	0.0102062	0.0234557	-2.93837
ENSG00000225302	RP11-539I5.1	5.76499	1.28896	15.4349	2.45946e-10	7.27717e-09	13.9262
ENSG00000267702	RP11-53B2.2	1.46693	1.33054	6.26206	1.86369e-05	9.00633e-05	2.88789
ENSG00000272746	RP11-53B2.6	0.931421	0.436016	2.73063	0.0159675	0.0345483	-3.76038
ENSG00000261628	RP11-540B6.3	4.13666	-3.8226	6.17196	2.17607e-05	0.000103809	2.99195
ENSG00000270015	RP11-540B6.6	2.68533	-4.16892	3.00602	0.00922698	0.0214978	-2.63518
ENSG00000251196	RP11-54F2.1	-2.37502	-4.229	-2.76313	0.0149723	0.0327477	-3.09752
ENSG00000256984	RP11-551L14.8	-0.789492	-0.17594	-2.74098	0.0156437	0.0339565	-3.69705
ENSG00000258072	RP11-554D14.2	5.67781	-2.83734	11.1951	1.7621e-08	2.16583e-07	9.27323
ENSG00000283312	RP11-562I5.1	3.49408	-2.31953	5.44933	7.85349e-05	0.000321496	1.79203
ENSG00000283491	RP11-562I5.2	3.28086	-2.32741	5.09048	0.000152493	0.00057763	1.16087
ENSG00000259556	RP11-56B16.2	2.2592	-1.31521	4.98209	0.000186945	0.000689844	0.851687
ENSG00000213385	RP11-577H5.1	3.77131	-3.40474	6.76515	8.00746e-06	4.23304e-05	3.93167
ENSG00000263620	RP11-599B13.6	2.59981	-1.7665	2.96409	0.0100342	0.0231068	-2.98317
ENSG00000256673	RP11-599J14.2	-1.34215	-0.0835697	-4.63384	0.000363216	0.00124911	0.0225054
ENSG00000256966	RP11-613M10.8	-4.34856	-1.35025	-3.39315	0.00423965	0.0108829	-2.18115
ENSG00000226268	RP11-61N20.3	-0.426236	3.25825	-2.69912	0.0169939	0.0364347	-4.32014
ENSG00000264164	RP11-640N20.6	4.97408	-3.31544	7.12687	4.45594e-06	2.53145e-05	4.46023
ENSG00000267733	RP11-64C12.3	2.60816	-0.499874	6.89812	6.44214e-06	3.51561e-05	4.10182
ENSG00000240854	RP11-64K7.1	0.965381	1.55132	3.71215	0.0022338	0.00622548	-2.0677
ENSG00000260081	RP11-66N11.8	-1.14427	-0.790065	-3.91697	0.00148345	0.00432437	-1.2861
ENSG00000259781	RP11-673C5.1	-1.25331	7.00057	-2.71219	0.0165605	0.0356342	-4.81926
ENSG00000249741	RP11-673E1.3	6.77236	-2.43414	16.3362	1.13512e-10	4.09416e-09	13.0893
ENSG00000232418	RP11-678B3.1	4.45792	-3.44224	6.85259	6.9384e-06	3.7411e-05	4.04736
ENSG00000261819	RP11-680G24.4	3.12715	-1.02783	6.47185	1.3048e-05	6.52402e-05	3.435
ENSG00000256594	RP11-705C15.2	1.10033	3.79378	3.25809	0.00556318	0.0137919	-3.29335
ENSG00000229961	RP11-71G12.1	5.20729	-3.33951	4.15287	0.000928937	0.00286034	-0.541156
ENSG00000269226	RP11-722G7.1	-0.845722	1.88684	-3.8385	0.00173487	0.00497205	-1.83774
ENSG00000260735	RP11-72I8.1	2.41649	1.03645	7.30435	3.36364e-06	1.97408e-05	4.69673
ENSG00000203825	RP11-744H18.1	-3.68732	-4.02436	-7.25729	3.62256e-06	2.10525e-05	4.62057
ENSG00000266885	RP11-744K17.8	0.765944	1.3971	3.19167	0.00635784	0.0155416	-3.06978
ENSG00000232906	RP11-746P2.3	-1.56749	-0.880811	-4.67835	0.000333396	0.00115971	0.210697
ENSG00000255757	RP11-749H20.3	-1.62527	-1.43006	-3.66631	0.00244882	0.00674878	-1.67234
ENSG00000180015	RP11-756P10.3	-5.85706	-2.40672	-10.4556	4.24758e-08	4.58381e-07	8.68741
ENSG00000213443	RP11-75L1.2	0.897164	2.55222	3.45348	0.00375519	0.00980706	-2.70878
ENSG00000234287	RP11-761N21.2	-0.683804	5.86068	-2.63416	0.0193152	0.0407068	-4.90914
ENSG00000267127	RP11-795F19.5	-1.67471	-0.805481	-4.20235	0.000842538	0.00262697	-0.712282
ENSG00000266522	RP11-805F19.4	-2.37038	-2.95313	-3.9806	0.00130697	0.00386962	-0.91832
ENSG00000255154	RP11-80H18.3	-0.967319	2.48911	-2.78135	0.0144409	0.0317302	-4.08604
ENSG00000283428	RP11-811O14.1	-6.11407	-2.14847	-12.5802	3.82289e-09	6.06276e-08	10.5803
ENSG00000254469	RP11-849H4.2	1.84806	0.280261	4.21515	0.00082157	0.00256968	-0.827513
ENSG00000255508	RP11-864I4.1	1.51289	2.75109	4.03909	0.00116362	0.00349534	-1.59409
ENSG00000254979	RP11-872D17.8	-3.08877	-1.45894	-5.27762	0.000107658	0.00042446	1.4271
ENSG00000263013	RP11-876N24.5	-0.847543	3.69994	-3.84669	0.00170669	0.00489793	-2.15869
ENSG00000251211	RP11-889L3.4	-2.19795	-1.17465	-5.3803	8.91092e-05	0.000358755	1.56648
ENSG00000272305	RP11-894J14.5	-2.76941	-3.29012	-3.65517	0.00250413	0.00688208	-1.47221
ENSG00000259171	RP11-903H12.5	-4.22511	-2.11749	-2.72097	0.0162755	0.035092	-3.26323
ENSG00000283189	RP11-949J7.8	3.13712	-0.837755	3.68185	0.00237366	0.00657089	-1.62264
ENSG00000213940	RP11-94D20.1	-3.81796	-2.76895	-4.67038	0.000338545	0.00117542	0.390878
ENSG00000227827	RP11-958N24.2	-0.835927	3.74537	-3.04689	0.00850165	0.0200213	-3.74138
ENSG00000217648	RP1-95L4.4	3.10864	-3.01413	6.11368	2.40695e-05	0.000113475	2.917
ENSG00000102218	RP2	-2.48831	6.54772	-20.2791	5.76286e-12	5.31902e-10	17.8148
ENSG00000244627	RP3-449O17.1	1.73375	1.77469	6.66095	9.51143e-06	4.94368e-05	3.51572
ENSG00000260940	RP4-575N6.5	-3.63147	-3.96161	-5.23344	0.000116831	0.000454717	1.42691
ENSG00000273047	RP4-583P15.14	4.87572	-0.61715	6.49555	1.25379e-05	6.31355e-05	3.49881
ENSG00000276911	RP4-608O15.3	-2.09734	-0.521486	-5.50827	7.05405e-05	0.000292557	1.75343
ENSG00000250575	RP4-669L17.8	-1.06678	1.27303	-3.28398	0.00528089	0.0131823	-2.82168
ENSG00000213058	RP4-765C7.2	-7.75248	-1.04008	-14.0703	8.59102e-10	1.88293e-08	11.8676
ENSG00000244560	RP4-800G7.2	4.18866	0.0590881	7.15568	4.25593e-06	2.43016e-05	4.54845
ENSG00000258653	RP5-1021I20.4	2.82509	-2.37137	2.90826	0.0112179	0.0254812	-2.98989
ENSG00000267561	RP5-1052I5.2	2.00848	-2.28401	2.76224	0.0149987	0.0327858	-3.30544
ENSG00000143674	RP5-862P8.2	6.04286	-2.83318	9.29081	1.88375e-07	1.64565e-06	7.30773
ENSG00000254610	RP5-903G2.2	2.05878	-1.55816	4.61226	0.000378658	0.00129621	0.175694
ENSG00000283128	RP5-912I13.2	2.66859	0.657495	7.36022	3.08129e-06	1.82786e-05	4.78571
ENSG00000243696	RP5-966M1.6	-2.09736	-0.146923	-4.88424	0.000224971	0.000813398	0.566266
ENSG00000273213	RP5-998N21.10	2.37228	-3.36036	3.33625	0.00475383	0.0120457	-2.10468
ENSG00000164610	RP9	-0.612257	4.58571	-2.58329	0.0213441	0.0444536	-4.80885
ENSG00000205763	RP9P	-4.49198	-3.65956	-4.27852	0.00072529	0.00229902	-0.303631
ENSG00000106399	RPA3	-0.58165	5.84833	-3.77078	0.00198638	0.00560318	-2.66062
ENSG00000103932	RPAP1	-0.96438	5.44456	-4.86477	0.000233447	0.000840363	-0.411113
ENSG00000197713	RPE	0.476177	6.47603	3.35875	0.00454351	0.0115769	-3.53303
ENSG00000197498	RPF2	0.898902	5.93485	7.03784	5.13912e-06	2.87528e-05	3.47086
ENSG00000181031	RPH3AL	-1.92912	1.04415	-7.11753	4.52295e-06	2.56217e-05	4.35667
ENSG00000147403	RPL10	-1.24899	10.8816	-8.26877	7.82838e-07	5.63613e-06	5.42486
ENSG00000178464	RPL10P16	-1.70981	0.866474	-2.75031	0.0153573	0.033408	-3.73102
ENSG00000226279	RPL12P10	-3.02393	-2.54696	-5.51363	6.98574e-05	0.000290177	1.90461
ENSG00000167526	RPL13	0.350556	10.4827	3.12236	0.00730736	0.0175339	-4.00712
ENSG00000265681	RPL17	-0.338641	10.4402	-2.83545	0.0129693	0.0289418	-4.57124
ENSG00000215472	RPL17-C18orf32	-0.545246	4.92719	-3.79373	0.00189725	0.00538037	-2.46488
ENSG00000163584	RPL22L1	1.34287	6.21388	6.89135	6.51348e-06	3.55063e-05	3.2222
ENSG00000223508	RPL23AP53	1.1482	0.663083	3.52095	0.0032788	0.00872703	-2.27882
ENSG00000184319	RPL23AP82	1.17991	2.87146	4.3928	0.000579831	0.00188871	-0.880951
ENSG00000162244	RPL29	-1.0237	9.35507	-10.1135	6.48931e-08	6.58233e-07	8.0313
ENSG00000241680	RPL31P49	2.03345	-2.92191	4.80315	0.000262514	0.000934137	0.634126
ENSG00000244270	RPL32P29	2.38693	1.28638	6.00463	2.91048e-05	0.000134567	2.48294
ENSG00000182899	RPL35A	1.01142	9.186	9.56964	1.30263e-07	1.19858e-06	7.29804
ENSG00000240298	RPL36AP40	-5.03378	-2.67465	-8.36514	6.80963e-07	5.01194e-06	6.17906
ENSG00000197756	RPL37A	0.908686	8.91887	8.37937	6.67158e-07	4.92987e-06	5.58073
ENSG00000163923	RPL39L	-1.32033	3.70073	-8.52544	5.41334e-07	4.10839e-06	6.16546
ENSG00000146223	RPL7L1	0.396983	8.66553	2.88539	0.0117414	0.0265003	-4.48417
ENSG00000163682	RPL9	2.35041	8.59823	15.4808	2.36219e-10	7.04864e-09	13.9214
ENSG00000237550	RPL9P9	1.55417	6.51166	4.91395	0.000212645	0.000773367	-0.403141
ENSG00000213433	RPLP1P6	-1.55406	-1.65106	-2.5189	0.0242074	0.0495008	-3.80721
ENSG00000163684	RPP14	-0.862624	5.3357	-7.22629	3.80453e-06	2.20068e-05	3.85812
ENSG00000164967	RPP25L	-0.590644	4.632	-4.51486	0.000457194	0.00152981	-0.982637
ENSG00000141425	RPRD1A	-0.60931	7.17557	-6.30459	1.73288e-05	8.42073e-05	2.17226
ENSG00000163125	RPRD2	-0.417561	7.05385	-3.6457	0.00255218	0.0069973	-2.96311
ENSG00000179673	RPRML	-9.17935	-0.142201	-18.2378	2.50352e-11	1.45891e-09	14.6537
ENSG00000239528	RPS14P8	-6.86694	-0.0851028	-15.5066	2.30923e-10	6.93236e-09	13.437
ENSG00000134419	RPS15A	0.403854	9.2793	3.03533	0.00870097	0.0204366	-4.18785
ENSG00000214535	RPS15AP1	-2.13621	-2.92342	-3.41535	0.00405454	0.0104838	-1.98431
ENSG00000231500	RPS18	1.10246	10.9308	8.64137	4.59405e-07	3.55931e-06	5.9846
ENSG00000187051	RPS19BP1	0.340219	6.36558	2.71131	0.0165894	0.0356705	-4.80569
ENSG00000138326	RPS24	0.310784	10.0508	2.78488	0.0143402	0.031532	-4.67197
ENSG00000233927	RPS28	-0.595955	8.49495	-4.67637	0.000334667	0.00116358	-0.899111
ENSG00000232818	RPS2P32	3.17603	-0.735968	8.52993	5.37891e-07	4.08852e-06	6.58293
ENSG00000189343	RPS2P46	-1.22701	-0.206043	-2.76818	0.0148232	0.0324551	-3.58209
ENSG00000240342	RPS2P5	-0.958099	7.04436	-3.57716	0.00292866	0.00791558	-3.10217
ENSG00000229920	RPS4XP5	2.14843	-2.91431	3.26051	0.0055361	0.0137327	-2.28624
ENSG00000137154	RPS6	-0.503623	11.5882	-3.69415	0.00231583	0.00642397	-2.8508
ENSG00000117676	RPS6KA1	0.498896	7.0607	3.18036	0.00650387	0.0158647	-3.90055
ENSG00000177189	RPS6KA3	-0.762043	6.28095	-4.57898	0.000403794	0.00137328	-1.0654
ENSG00000162302	RPS6KA4	-1.32996	4.74854	-5.71071	4.89615e-05	0.000212926	1.28327
ENSG00000100784	RPS6KA5	0.787425	4.61677	3.49565	0.00344986	0.00908952	-3.01661
ENSG00000136643	RPS6KC1	0.388159	4.34416	2.73113	0.0159519	0.0345295	-4.49365
ENSG00000198208	RPS6KL1	-5.84715	0.577931	-17.4387	4.63914e-11	2.20954e-09	15.1742
ENSG00000171863	RPS7	0.621672	8.97067	2.89069	0.0116182	0.0262659	-4.47321
ENSG00000214263	RPSAP53	-7.46612	0.194883	-18.3445	2.30992e-11	1.38409e-09	15.3096
ENSG00000007376	RPUSD1	-1.09253	5.42893	-7.8898	1.36917e-06	9.05469e-06	4.9148
ENSG00000166133	RPUSD2	-0.619113	4.64254	-3.24554	0.00570533	0.0140903	-3.57273
ENSG00000155876	RRAGA	-0.318697	6.05746	-2.90345	0.0113262	0.0257075	-4.41276
ENSG00000025039	RRAGD	-5.84173	4.27419	-24.178	4.94571e-13	1.05155e-10	20.1522
ENSG00000133818	RRAS2	0.754822	5.46666	7.45665	2.65112e-06	1.61015e-05	4.22102
ENSG00000125844	RRBP1	-0.955991	6.92042	-4.30178	0.00069292	0.00220788	-1.63274
ENSG00000124782	RREB1	-7.49485	2.3319	-19.1095	1.31342e-11	9.40713e-10	16.6026
ENSG00000171848	RRM2	-1.01429	7.78845	-2.65419	0.0185686	0.0393567	-4.93007
ENSG00000048392	RRM2B	1.75707	7.03302	3.01072	0.00914052	0.0213332	-4.23178
ENSG00000085721	RRN3	-0.352874	6.70173	-2.58789	0.0211525	0.0441159	-5.0504
ENSG00000248124	RRN3P1	1.71562	1.73466	2.95225	0.0102747	0.0235947	-3.51788
ENSG00000103472	RRN3P2	2.53588	-1.02805	5.4564	7.75287e-05	0.000317719	1.68685
ENSG00000182841	RRP7BP	-0.672352	4.12699	-3.09693	0.00769007	0.0183456	-3.76769
ENSG00000114767	RRP9	-1.28623	5.37671	-5.00658	0.000178514	0.000661359	-0.143814
ENSG00000081019	RSBN1	-0.6142	5.18153	-5.11809	0.000144815	0.000550937	0.111597
ENSG00000171490	RSL1D1	-0.326718	8.7239	-2.95662	0.0101853	0.0234186	-4.34476
ENSG00000160188	RSPH1	3.15103	-2.23233	6.03724	2.74929e-05	0.00012779	2.78901
ENSG00000100218	RSPH14	3.43241	-1.99364	4.43375	0.000535308	0.00176027	-0.110073
ENSG00000130363	RSPH3	1.07678	4.02027	4.88336	0.000225347	0.00081456	-0.0828955
ENSG00000117616	RSRP1	0.573837	6.43672	3.80943	0.00183859	0.00523399	-2.61439
ENSG00000132026	RTBDN	-6.01598	-0.160115	-10.1766	5.99608e-08	6.17048e-07	8.63037
ENSG00000114993	RTKN	-1.66532	-0.39662	-3.8352	0.00174632	0.0049991	-1.45173
ENSG00000182010	RTKN2	-2.6162	2.17714	-8.06635	1.05295e-06	7.24388e-06	5.72162
ENSG00000139970	RTN1	-7.34013	-0.907549	-13.1394	2.14636e-09	3.83353e-08	11.3033
ENSG00000125744	RTN2	1.04948	3.38862	3.9509	0.00138653	0.00407432	-1.83308
ENSG00000115310	RTN4	-0.444555	7.52363	-3.64843	0.00253823	0.00696547	-2.96301
ENSG00000130347	RTN4IP1	1.40964	4.03107	4.65455	0.000349014	0.00120809	-0.606196
ENSG00000186907	RTN4RL2	5.65787	-2.66098	11.1954	1.76141e-08	2.16583e-07	9.39768
ENSG00000136514	RTP4	-2.88194	-0.351961	-6.78741	7.7198e-06	4.1014e-05	3.94479
ENSG00000176225	RTTN	-0.40744	4.75292	-2.83364	0.0130161	0.0290246	-4.36009
ENSG00000145016	RUBCN	2.10104	6.27351	14.5636	5.40102e-10	1.30929e-08	13.0981
ENSG00000102445	RUBCNL	-2.88659	9.45118	-19.1733	1.25428e-11	9.09203e-10	16.9819
ENSG00000176783	RUFY1	-0.451666	5.45816	-3.39458	0.00422751	0.0108587	-3.37944
ENSG00000018189	RUFY3	-2.08354	5.20624	-16.8697	7.31364e-11	2.98573e-09	15.2719
ENSG00000108309	RUNDC3A	4.21866	-0.643539	8.18153	8.88983e-07	6.26377e-06	6.08829
ENSG00000159216	RUNX1	-1.3341	6.03083	-8.18341	8.86543e-07	6.25053e-06	5.33386
ENSG00000079102	RUNX1T1	8.92206	1.81114	13.0136	2.43946e-09	4.24477e-08	11.7178
ENSG00000124813	RUNX2	-7.7007	-1.63928	-6.30385	1.73509e-05	8.4287e-05	3.22577
ENSG00000160753	RUSC1	-1.99101	5.4247	-14.8276	4.23729e-10	1.08911e-08	13.4193
ENSG00000111832	RWDD1	0.431901	6.06509	3.5182	0.00329699	0.00876289	-3.19147
ENSG00000156253	RWDD2B	1.2903	4.7796	7.84105	1.47315e-06	9.63512e-06	4.98225
ENSG00000186350	RXRA	-8.36771	0.748021	-21.2215	3.0631e-12	3.85643e-10	16.8948
ENSG00000204231	RXRB	0.98139	6.25303	8.029	1.11275e-06	7.6165e-06	5.07677
ENSG00000163785	RYK	-9.74946	0.871837	-18.0112	2.97434e-11	1.6014e-09	14.752
ENSG00000197747	S100A10	-9.69578	0.24353	-19.2107	1.22083e-11	8.8929e-10	15.0782
ENSG00000163191	S100A11	-10.3244	0.758576	-20.1578	6.26379e-12	5.53164e-10	15.7184
ENSG00000189171	S100A13	-2.14635	3.22387	-8.09786	1.00515e-06	6.9606e-06	5.64323
ENSG00000196154	S100A4	6.86537	-2.44216	15.2294	2.95002e-10	8.30252e-09	12.5018
ENSG00000171643	S100Z	4.86095	0.990618	10.843	2.6631e-08	3.07966e-07	9.52247
ENSG00000170989	S1PR1	-8.16602	-1.89508	-9.19316	2.14764e-07	1.85654e-06	7.24883
ENSG00000125910	S1PR4	-2.00216	5.04403	-8.93025	3.07246e-07	2.53086e-06	6.59898
ENSG00000151835	SACS	-4.57452	5.26352	-18.6433	1.8481e-11	1.17432e-09	16.7231
ENSG00000165821	SALL2	6.95517	-2.46678	10.1657	6.07851e-08	6.23392e-07	8.30669
ENSG00000130590	SAMD10	0.847599	2.90657	4.9366	0.000203721	0.000743805	0.158501
ENSG00000203943	SAMD13	-1.41702	0.730731	-4.60411	0.000384659	0.00131554	-0.129987
ENSG00000164483	SAMD3	6.5351	-2.14248	10.0321	7.18902e-08	7.20293e-07	8.18754
ENSG00000179134	SAMD4B	-0.486802	6.22673	-4.19603	0.000853107	0.00265379	-1.82671
ENSG00000187033	SAMD7	-2.47731	-3.24131	-4.49874	0.000471729	0.0015704	0.0768397
ENSG00000205413	SAMD9	-0.82264	6.11634	-5.02948	0.000170985	0.000638883	-0.150322
ENSG00000155307	SAMSN1	9.64966	-1.08075	9.73428	1.05162e-07	9.97896e-07	7.89228
ENSG00000136715	SAP130	-0.845597	5.01009	-3.8612	0.00165798	0.00477566	-2.36277
ENSG00000150459	SAP18	1.13203	6.70846	9.32437	1.80117e-07	1.58001e-06	6.9637
ENSG00000164105	SAP30	0.306997	5.27804	3.03404	0.00872352	0.0204854	-4.08348
ENSG00000161526	SAP30BP	-0.437629	6.20724	-3.8976	0.00154183	0.00447405	-2.43031
ENSG00000164576	SAP30L	-0.567372	5.50753	-3.45648	0.00373262	0.00975497	-3.25026
ENSG00000186193	SAPCD2	-0.762093	6.88234	-2.79881	0.013949	0.0307929	-4.64986
ENSG00000133872	SARAF	1.17069	7.15551	9.89457	8.56017e-08	8.33579e-07	7.74337
ENSG00000123453	SARDH	6.50172	0.794858	14.9651	3.73993e-10	9.9491e-09	13.4437
ENSG00000004139	SARM1	5.85692	3.31872	13.348	1.73987e-09	3.25302e-08	12.2212
ENSG00000175467	SART1	-0.505377	6.86956	-4.06618	0.00110276	0.00332935	-2.11413
ENSG00000122122	SASH3	0.728038	6.0506	5.04726	0.000165365	0.000619912	-0.140067
ENSG00000130066	SAT1	-1.48585	4.1353	-5.22664	0.000118315	0.000459771	0.555134
ENSG00000141504	SAT2	-7.22497	1.29704	-17.8597	3.34147e-11	1.74225e-09	15.4607
ENSG00000119042	SATB2	1.85526	1.01883	3.39517	0.00422249	0.0108517	-2.56385
ENSG00000112167	SAYSD1	0.539266	2.76397	2.96244	0.0100675	0.0231763	-3.71821
ENSG00000100241	SBF1	0.796885	6.14865	3.83528	0.00174606	0.0049991	-2.5567
ENSG00000188322	SBK1	2.35147	-0.624989	7.02918	5.2112e-06	2.91231e-05	4.35834
ENSG00000231274	SBK3	2.27614	-3.4523	3.01893	0.00899153	0.021025	-2.68433
ENSG00000064932	SBNO2	-0.42595	6.11025	-4.51352	0.000458391	0.00153278	-1.1967
ENSG00000109929	SC5D	0.615588	6.5228	3.99417	0.00127218	0.00377866	-2.2365
ENSG00000156304	SCAF4	-0.623887	6.61661	-7.21523	3.87178e-06	2.23609e-05	3.74745
ENSG00000173611	SCAI	-0.701824	4.57072	-3.93841	0.00142144	0.00416867	-2.10878
ENSG00000085365	SCAMP1	0.337774	6.21857	3.02432	0.00889492	0.0208418	-4.17458
ENSG00000116521	SCAMP3	-0.485452	6.63291	-3.7628	0.00201834	0.00568794	-2.72113
ENSG00000227500	SCAMP4	-0.600483	5.10728	-4.97694	0.000188772	0.000695445	-0.17087
ENSG00000198794	SCAMP5	-6.49737	0.90657	-12.0298	6.89399e-09	9.80332e-08	10.7631
ENSG00000171222	SCAND1	-1.01533	4.57385	-7.98287	1.1916e-06	8.03773e-06	5.21257
ENSG00000138760	SCARB2	-7.9727	1.00457	-11.2403	1.67227e-08	2.07949e-07	9.87164
ENSG00000244486	SCARF2	-5.62488	-1.84782	-8.1477	9.34141e-07	6.54163e-06	5.98642
ENSG00000099194	SCD	0.512597	10.0743	3.48615	0.00351641	0.00924682	-3.28225
ENSG00000145284	SCD5	-0.550977	4.67871	-3.22545	0.00594046	0.0145861	-3.58145
ENSG00000184178	SCFD2	0.5809	4.8644	3.1773	0.00654404	0.0159522	-3.76044
ENSG00000205209	SCGB2B2	1.87818	-0.480345	5.04081	0.000167381	0.000626835	0.892348
ENSG00000161929	SCIMP	3.34561	0.868581	8.31141	7.3591e-07	5.35918e-06	6.22735
ENSG00000102098	SCML2	7.2214	2.57768	20.0863	6.58069e-12	5.58057e-10	17.3833
ENSG00000146285	SCML4	1.83997	-0.777979	3.31946	0.00491718	0.0123888	-2.41525
ENSG00000183873	SCN5A	5.46661	-2.62294	9.2412	2.01323e-07	1.74951e-06	7.28249
ENSG00000196876	SCN8A	6.99922	-2.36025	15.0296	3.52835e-10	9.51567e-09	12.3279
ENSG00000163156	SCNM1	-1.21266	5.55575	-10.8669	2.58862e-08	3.00757e-07	9.08634
ENSG00000168447	SCNN1B	3.42471	-4.17293	4.59805	0.000389187	0.00132889	0.302684
ENSG00000130489	SCO2	-0.597377	4.01173	-3.1221	0.00731124	0.0175375	-3.70858
ENSG00000153130	SCOC	0.469669	5.44978	3.76098	0.00202572	0.00570567	-2.62551
ENSG00000180900	SCRIB	-0.935473	6.93672	-3.75699	0.00204193	0.00574354	-2.73704
ENSG00000136193	SCRN1	0.51118	8.16845	3.77095	0.00198569	0.0056023	-2.71541
ENSG00000141295	SCRN2	1.08705	3.54218	6.21668	2.0147e-05	9.66379e-05	2.45186
ENSG00000260428	SCX	1.05331	0.859971	2.86018	0.0123465	0.0276933	-3.58804
ENSG00000000457	SCYL3	-0.512166	4.06456	-2.56976	0.021917	0.0455187	-4.70934
ENSG00000198301	SDAD1	-0.2982	6.70342	-3.22371	0.00596132	0.0146325	-3.80863
ENSG00000115884	SDC1	-8.06631	-0.719147	-10.3113	5.07208e-08	5.33339e-07	8.64989
ENSG00000137575	SDCBP	-0.757339	6.31261	-6.85713	6.88715e-06	3.71751e-05	3.17457
ENSG00000125775	SDCBP2	-1.8301	-1.15465	-3.75801	0.00203777	0.00573402	-1.50708
ENSG00000165689	SDCCAG3	0.410583	5.60467	4.0996	0.00103214	0.00314166	-1.97736
ENSG00000073578	SDHA	-0.418338	7.84039	-3.86181	0.00165595	0.00477073	-2.53206
ENSG00000196636	SDHAF3	1.70025	4.8801	10.369	4.72372e-08	5.01748e-07	8.53873
ENSG00000185485	SDHAP1	0.51627	4.94622	3.39477	0.00422585	0.0108569	-3.30761
ENSG00000215837	SDHAP2	0.493899	4.06425	2.86695	0.012181	0.0273678	-4.19301
ENSG00000185986	SDHAP3	1.87604	-1.96461	3.92593	0.0014572	0.00425923	-1.0909
ENSG00000100445	SDR39U1	0.516939	5.33336	2.93907	0.0105489	0.0241349	-4.26277
ENSG00000184860	SDR42E1	8.04505	1.27751	22.3691	1.46901e-12	2.27494e-10	17.793
ENSG00000183921	SDR42E2	-5.08072	-2.02285	-10.6825	3.22608e-08	3.62629e-07	8.97445
ENSG00000139410	SDSL	-1.93022	-1.98449	-3.46018	0.00370496	0.0096895	-1.9597
ENSG00000166562	SEC11C	0.833225	6.52466	5.84074	3.88405e-05	0.000173689	1.3501
ENSG00000129657	SEC14L1	0.787865	7.08028	3.97732	0.00131553	0.00389263	-2.28883
ENSG00000100003	SEC14L2	-6.09785	0.120495	-10.9077	2.46648e-08	2.88825e-07	9.51432
ENSG00000148396	SEC16A	-0.284686	7.21473	-2.60199	0.0205752	0.0430508	-5.02848
ENSG00000265808	SEC22B	0.492457	6.53803	3.70682	0.00225778	0.0062876	-2.82821
ENSG00000113615	SEC24A	-0.409444	6.37326	-4.09316	0.00104537	0.00317674	-2.04174
ENSG00000138802	SEC24B	-0.68873	5.84296	-7.84778	1.45831e-06	9.55486e-06	4.82045
ENSG00000176986	SEC24C	0.474536	8.00566	3.95422	0.00137739	0.00405389	-2.34565
ENSG00000150961	SEC24D	0.994656	7.30446	3.69223	0.00232478	0.0064476	-2.87043
ENSG00000075826	SEC31B	1.3866	3.90157	5.23503	0.000116487	0.000453631	0.571133
ENSG00000106803	SEC61B	0.904412	6.71625	6.98839	5.56539e-06	3.08243e-05	3.365
ENSG00000008952	SEC62	0.699306	8.07203	5.70965	4.90547e-05	0.000213269	1.08558
ENSG00000025796	SEC63	0.627483	7.22098	4.54382	0.000432235	0.00145416	-1.15838
ENSG00000141574	SECTM1	2.62563	-4.25818	2.65656	0.018482	0.039201	-3.325
ENSG00000071537	SEL1L	0.80903	8.35596	3.69614	0.00230661	0.00640319	-2.86643
ENSG00000091490	SEL1L3	3.08614	7.7212	21.8166	2.08304e-12	2.98853e-10	18.8368
ENSG00000113811	SELK	-0.92712	4.92093	-5.52936	6.789e-05	0.000283383	0.933649
ENSG00000188404	SELL	-6.19397	0.289045	-3.09985	0.00764518	0.0182502	-2.89531
ENSG00000198832	SELM	1.221	-0.645516	2.72282	0.0162163	0.0349898	-3.60798
ENSG00000110876	SELPLG	2.43462	2.43952	8.37196	6.7431e-07	4.97283e-06	6.14863
ENSG00000198843	SELT	-0.340973	6.92207	-3.09805	0.00767274	0.0183101	-4.06306
ENSG00000075213	SEMA3A	-6.23585	-2.43114	-8.31455	7.32565e-07	5.33885e-06	6.15256
ENSG00000012171	SEMA3B	-1.52185	-0.862728	-2.77529	0.0146155	0.0320617	-3.43498
ENSG00000001617	SEMA3F	2.94379	-2.73497	3.36168	0.00451676	0.0115167	-2.06527
ENSG00000010319	SEMA3G	-1.694	-1.50668	-3.06469	0.00820366	0.0194149	-2.82578
ENSG00000196189	SEMA4A	7.17375	4.66472	19.2272	1.20641e-11	8.87489e-10	17.1107
ENSG00000168758	SEMA4C	-4.56274	1.31659	-14.2366	7.33491e-10	1.65979e-08	12.9735
ENSG00000135622	SEMA4F	2.27291	-0.581936	4.12205	0.000987289	0.00302248	-0.865336
ENSG00000138623	SEMA7A	4.42354	-1.03735	6.75977	8.07858e-06	4.26457e-05	3.95344
ENSG00000163904	SENP2	1.01159	6.63373	7.46575	2.61395e-06	1.59063e-05	4.16316
ENSG00000119231	SENP5	0.851922	6.54323	6.96781	5.75358e-06	3.17247e-05	3.33927
ENSG00000179918	SEPHS2	0.603842	7.14893	4.5403	0.000435192	0.00146278	-1.16814
ENSG00000162430	SEPN1	-6.00557	4.93796	-37.9945	8.31011e-16	2.05814e-12	25.8598
ENSG00000250722	SEPP1	3.04009	1.89577	7.65927	1.94046e-06	1.22339e-05	5.15217
ENSG00000180096	SEPT1	1.55049	5.63519	10.191	5.8894e-08	6.07332e-07	8.22696
ENSG00000281379	SEPT14P19	-3.04779	-3.5989	-2.67526	0.0178131	0.0379828	-3.29976
ENSG00000214765	SEPT7P2	-0.964091	2.55541	-3.37059	0.00443653	0.0113432	-2.86128
ENSG00000164402	SEPT8	-9.05641	0.521618	-17.2269	5.48675e-11	2.45582e-09	14.4309
ENSG00000184640	SEPT9	-1.04992	9.01883	-7.9013	1.34579e-06	8.93982e-06	4.84633
ENSG00000178980	SEPW1	0.904561	3.28801	5.89202	3.54731e-05	0.000160186	1.90298
ENSG00000140264	SERF2	1.12331	8.33529	8.77418	3.81394e-07	3.04214e-06	6.16653
ENSG00000111897	SERINC1	0.681539	6.67603	3.71314	0.00222938	0.00621899	-2.81225
ENSG00000184716	SERINC4	2.98192	-0.867879	5.96437	3.12317e-05	0.000142933	2.59476
ENSG00000120742	SERP1	0.352343	8.63018	3.38688	0.00429354	0.011006	-3.48974
ENSG00000021355	SERPINB1	-1.20956	5.56516	-7.19885	3.97367e-06	2.28961e-05	3.82433
ENSG00000166401	SERPINB8	-6.93009	-1.55213	-13.1778	2.06456e-09	3.71871e-08	11.165
ENSG00000170542	SERPINB9	2.11965	5.29841	15.5969	2.13401e-10	6.59139e-09	14.1369
ENSG00000106366	SERPINE1	-1.52525	-2.53335	-2.68243	0.017563	0.0374979	-3.39764
ENSG00000132386	SERPINF1	3.51714	1.8348	10.9119	2.45413e-08	2.87606e-07	9.58562
ENSG00000179833	SERTAD2	1.81776	6.45544	15.0859	3.35406e-10	9.21281e-09	13.5815
ENSG00000080546	SESN1	3.17009	4.77506	24.3086	4.58559e-13	1.01704e-10	20.3951
ENSG00000149212	SESN3	-5.63912	0.934936	-10.064	6.9059e-08	6.9574e-07	8.57555
ENSG00000187231	SESTD1	-3.48882	3.47328	-22.0978	1.74206e-12	2.5887e-10	19.0113
ENSG00000139718	SETD1B	-0.691557	6.03256	-4.61256	0.000378436	0.00129575	-0.970603
ENSG00000183576	SETD3	0.410853	6.43367	3.05799	0.00831463	0.0196275	-4.13206
ENSG00000103037	SETD6	1.59194	4.1584	8.1833	8.86683e-07	6.25053e-06	5.59407
ENSG00000145391	SETD7	-0.497682	7.73631	-4.27494	0.000730407	0.00231179	-1.69957
ENSG00000155542	SETD9	0.940382	3.0363	5.62526	5.70816e-05	0.000242977	1.4631
ENSG00000136169	SETDB2	1.92598	5.58137	13.1377	2.15003e-09	3.83547e-08	11.725
ENSG00000170364	SETMAR	-1.15149	4.37472	-6.97668	5.67164e-06	3.13311e-05	3.5858
ENSG00000104897	SF3A2	-0.294758	7.17293	-2.57879	0.0215328	0.0447959	-5.07186
ENSG00000143368	SF3B4	-0.780827	7.08922	-5.45918	7.71356e-05	0.00031629	0.617839
ENSG00000169976	SF3B5	-0.406544	6.36911	-3.17186	0.00661601	0.0161065	-3.90294
ENSG00000115128	SF3B6	0.393162	6.41796	3.35125	0.00461258	0.0117247	-3.54724
ENSG00000163935	SFMBT1	-3.66275	3.50586	-11.9363	7.6374e-09	1.06465e-07	10.6656
ENSG00000198879	SFMBT2	-4.20473	1.84966	-11.9854	7.23729e-09	1.02133e-07	10.8123
ENSG00000175793	SFN	4.82377	-1.87111	10.2112	5.74275e-08	5.93482e-07	8.51711
ENSG00000116560	SFPQ	-0.387858	9.49506	-3.25571	0.00558976	0.0138463	-3.74745
ENSG00000156384	SFR1	-0.475008	3.87604	-3.8024	0.00186464	0.00529974	-2.23202
ENSG00000198818	SFT2D1	0.554596	5.51345	5.52878	6.79612e-05	0.000283601	0.836511
ENSG00000213064	SFT2D2	-0.818439	6.59186	-5.67669	5.20402e-05	0.00022415	1.04077
ENSG00000122852	SFTPA1	2.74509	-4.03435	2.75597	0.0151863	0.0331087	-3.14234
ENSG00000156398	SFXN2	0.556272	4.58055	3.50542	0.00338278	0.00894927	-3.0231
ENSG00000107819	SFXN3	-6.09854	0.878874	-13.3432	1.74817e-09	3.26354e-08	12.0393
ENSG00000183605	SFXN4	-0.69578	5.03989	-3.99881	0.00126052	0.00374777	-2.10032
ENSG00000144040	SFXN5	1.71077	0.399251	5.40478	8.52001e-05	0.00034545	1.4239
ENSG00000118515	SGK1	4.00677	1.54943	7.7697	1.64059e-06	1.05812e-05	5.37094
ENSG00000275342	SGK223	0.877708	3.93467	5.38339	8.86059e-05	0.000357212	0.789797
ENSG00000166224	SGPL1	-0.644621	5.67414	-5.80832	4.11398e-05	0.000182762	1.35825
ENSG00000126821	SGPP1	-0.751402	5.45373	-4.94544	0.000200342	0.000733995	-0.246209
ENSG00000181523	SGSH	1.37807	1.8975	3.73908	0.00211648	0.00593479	-2.00401
ENSG00000100359	SGSM3	-0.671542	5.80082	-3.41854	0.00402861	0.010424	-3.34446
ENSG00000178188	SH2B1	0.409013	5.51418	3.84983	0.00169603	0.00487126	-2.47385
ENSG00000160999	SH2B2	3.90415	5.59348	23.6453	6.75884e-13	1.32153e-10	20.027
ENSG00000111252	SH2B3	1.23464	6.48033	6.10091	2.46089e-05	0.000115791	1.84372
ENSG00000183918	SH2D1A	6.3467	-2.64118	11.4956	1.24881e-08	1.6179e-07	9.58241
ENSG00000095370	SH2D3C	0.950797	4.54352	2.99965	0.00934538	0.0217362	-3.92244
ENSG00000178217	SH2D4B	-2.0969	-3.2726	-2.64637	0.0188566	0.0398817	-3.36509
ENSG00000189410	SH2D5	4.1641	-3.12519	3.96398	0.0013509	0.00398616	-0.89621
ENSG00000185437	SH3BGR	-1.19639	0.460205	-3.54514	0.00312322	0.00836839	-2.10446
ENSG00000131171	SH3BGRL	0.628781	6.19907	6.34412	1.61994e-05	7.92897e-05	2.27349
ENSG00000100092	SH3BP1	1.69339	3.1722	4.88598	0.00022423	0.000811314	-0.0192142
ENSG00000087266	SH3BP2	1.26937	4.63021	5.58677	6.11868e-05	0.000258086	1.06611
ENSG00000131370	SH3BP5	6.31366	1.81416	21.1619	3.18563e-12	3.85812e-10	17.7347
ENSG00000097033	SH3GLB1	0.209039	6.90759	2.74256	0.0155951	0.0338657	-4.75487
ENSG00000148341	SH3GLB2	-0.568159	6.51528	-5.37777	8.95241e-05	0.000360034	0.481065
ENSG00000147010	SH3KBP1	0.655322	6.49308	6.82795	7.22357e-06	3.87098e-05	3.10448
ENSG00000107957	SH3PXD2A	-1.74384	5.54913	-9.71872	1.07299e-07	1.013e-06	7.63417
ENSG00000174705	SH3PXD2B	-2.80838	-3.8167	-3.32644	0.00484854	0.0122429	-2.05768
ENSG00000154447	SH3RF1	-8.9095	-0.976174	-16.6139	9.01541e-11	3.48878e-09	13.4053
ENSG00000125089	SH3TC1	4.42432	4.68923	11.8396	8.49678e-09	1.17018e-07	10.5084
ENSG00000035115	SH3YL1	-1.84492	2.01704	-5.27415	0.00010835	0.000426172	1.02067
ENSG00000179526	SHARPIN	-0.598318	4.81541	-4.21455	0.00082253	0.00257159	-1.61444
ENSG00000160691	SHC1	-0.787719	6.7483	-5.78669	4.27533e-05	0.000188913	1.24523
ENSG00000267691	SHC1P2	1.45331	-2.24731	3.1583	0.0067986	0.0164969	-2.57822
ENSG00000171241	SHCBP1	-1.06822	6.55423	-7.28184	3.48495e-06	2.03483e-05	3.86329
ENSG00000127922	SHFM1	1.81052	6.13603	14.1391	8.04514e-10	1.77461e-08	12.6816
ENSG00000180730	SHISA2	-3.74506	-2.51263	-6.26512	1.85393e-05	8.9679e-05	3.16673
ENSG00000187902	SHISA7	-3.75817	-3.49825	-6.82884	7.21308e-06	3.86675e-05	4.00361
ENSG00000168779	SHOX2	-0.830948	2.73404	-3.34937	0.00463006	0.0117652	-2.9607
ENSG00000164403	SHROOM1	-5.14435	-0.57402	-4.61857	0.000374074	0.001282	0.215192
ENSG00000138771	SHROOM3	-4.67707	-3.27067	-8.17668	8.95308e-07	6.3018e-06	5.91628
ENSG00000181788	SIAH2	-0.648502	5.78252	-4.40223	0.000569257	0.00185997	-1.35792
ENSG00000072858	SIDT1	-2.7111	0.695858	-8.16177	9.15074e-07	6.41512e-06	6.00047
ENSG00000149577	SIDT2	1.66594	4.53387	7.38388	2.96935e-06	1.7735e-05	4.30773
ENSG00000185187	SIGIRR	-3.00404	1.2282	-10.5041	4.00348e-08	4.35837e-07	9.1261
ENSG00000142512	SIGLEC10	1.62073	0.473711	7.06447	4.92391e-06	2.76632e-05	4.31312
ENSG00000197046	SIGLEC15	2.91318	-2.48281	4.71073	0.000313291	0.00109593	0.451501
ENSG00000160584	SIK3	1.02324	5.96154	3.22705	0.00592142	0.014549	-3.74405
ENSG00000052723	SIKE1	-0.29233	6.83114	-3.10171	0.00761667	0.0181909	-4.05333
ENSG00000112246	SIM1	6.56635	-1.9663	13.6743	1.25991e-09	2.54726e-08	11.6217
ENSG00000170085	SIMC1	-0.348142	5.30292	-3.38499	0.00430985	0.011044	-3.37345
ENSG00000213445	SIPA1	2.01658	5.31224	8.70184	4.21975e-07	3.3125e-06	6.18092
ENSG00000197555	SIPA1L1	0.83975	5.78138	6.04802	2.69807e-05	0.000125724	1.77124
ENSG00000096717	SIRT1	-0.576542	6.28854	-4.47352	0.000495427	0.00164112	-1.26827
ENSG00000068903	SIRT2	-0.751785	5.07922	-7.92608	1.29685e-06	8.64952e-06	5.04252
ENSG00000187531	SIRT7	-0.969776	5.6543	-6.80104	7.54908e-06	4.02498e-05	3.11334
ENSG00000137078	SIT1	0.767663	4.9611	4.98033	0.000187568	0.000691628	-0.134807
ENSG00000126778	SIX1	3.79181	-3.09491	4.91394	0.00021265	0.000773367	0.842594
ENSG00000100625	SIX4	-6.61535	1.66839	-17.95	3.1171e-11	1.65429e-09	15.7595
ENSG00000165480	SKA3	0.574204	5.38168	3.50496	0.00338592	0.00895235	-3.17021
ENSG00000141293	SKAP1	-6.5788	-0.0438638	-11.2985	1.56391e-08	1.97184e-07	9.90087
ENSG00000157933	SKI	-0.700105	5.74553	-2.95732	0.010171	0.0233928	-4.2624
ENSG00000136603	SKIL	2.72039	5.94652	18.6789	1.80009e-11	1.17321e-09	16.676
ENSG00000204351	SKIV2L	0.551566	6.0501	4.85372	0.000238404	0.000855721	-0.514912
ENSG00000188779	SKOR1	-3.83977	0.556726	-8.26622	7.85742e-07	5.65014e-06	6.1888
ENSG00000101082	SLA2	1.08977	-1.55318	3.46095	0.00369922	0.00967618	-2.05912
ENSG00000109171	SLAIN2	-0.747871	6.13004	-4.81926	0.00025457	0.000907389	-0.570867
ENSG00000117090	SLAMF1	6.16921	-0.656787	9.16486	2.23125e-07	1.91988e-06	7.406
ENSG00000162739	SLAMF6	3.88954	4.67857	16.4929	9.96292e-11	3.77676e-09	15.0378
ENSG00000026751	SLAMF7	-5.74472	4.85934	-18.3464	2.30671e-11	1.38409e-09	16.5125
ENSG00000253598	SLC10A5	-1.57286	-2.1748	-3.29202	0.00519612	0.0130056	-2.30757
ENSG00000124067	SLC12A4	1.65722	3.24364	7.66633	1.91968e-06	1.21337e-05	4.936
ENSG00000124140	SLC12A5	5.84136	-2.53797	13.5528	1.41969e-09	2.79056e-08	11.3442
ENSG00000140199	SLC12A6	-0.771457	4.78614	-2.76409	0.0149437	0.0326936	-4.42654
ENSG00000113504	SLC12A7	-9.25641	2.31051	-11.4281	1.34848e-08	1.72893e-07	10.1255
ENSG00000146828	SLC12A9	1.06054	5.62589	8.16558	9.09979e-07	6.38748e-06	5.33553
ENSG00000110446	SLC15A3	3.7962	-0.877107	6.11673	2.39427e-05	0.000112913	2.8743
ENSG00000139370	SLC15A4	0.740613	4.40447	5.6973	5.0152e-05	0.000217277	1.31257
ENSG00000112394	SLC16A10	-5.23105	0.927305	-12.6754	3.45964e-09	5.6186e-08	11.4808
ENSG00000141526	SLC16A3	-2.57511	3.83273	-8.79975	3.6805e-07	2.95885e-06	6.6272
ENSG00000108932	SLC16A6	-1.23861	5.38908	-4.95468	0.000196876	0.000722544	-0.155185
ENSG00000119899	SLC17A5	0.682391	4.27491	4.94363	0.000201031	0.000736156	-0.0696345
ENSG00000104888	SLC17A7	1.78993	-0.68399	4.55036	0.000426793	0.00143878	-0.0391522
ENSG00000146409	SLC18B1	-1.74285	3.34676	-6.87028	6.74099e-06	3.65455e-05	3.62386
ENSG00000173638	SLC19A1	-1.29283	5.13782	-4.83742	0.000245915	0.000879918	-0.453165
ENSG00000117479	SLC19A2	-2.80316	4.14192	-15.5671	2.19031e-10	6.69584e-09	14.2452
ENSG00000079215	SLC1A3	-3.03925	-4.42733	-3.4739	0.00360407	0.0094556	-1.78337
ENSG00000115902	SLC1A4	0.608766	7.51843	4.0758	0.00108195	0.00327517	-2.09783
ENSG00000163393	SLC22A15	-6.84669	-2.07826	-8.13582	9.50565e-07	6.63164e-06	5.90285
ENSG00000110628	SLC22A18	1.29792	2.46854	4.85277	0.000238837	0.000856653	0.100574
ENSG00000089057	SLC23A2	-1.09097	5.30433	-10.8932	2.50905e-08	2.93347e-07	9.13311
ENSG00000213901	SLC23A3	1.10832	0.114307	3.82789	0.001772	0.00506577	-1.61354
ENSG00000100075	SLC25A1	0.330638	6.40456	2.75335	0.0152652	0.0332416	-4.71806
ENSG00000183048	SLC25A10	-1.00152	5.33416	-4.71556	0.0003104	0.00108684	-0.711279
ENSG00000115840	SLC25A12	0.439403	5.73615	4.00084	0.00125543	0.00373524	-2.1975
ENSG00000004864	SLC25A13	-1.8086	5.20832	-5.75069	4.55858e-05	0.000200001	1.33904
ENSG00000102743	SLC25A15	-0.939331	6.45946	-5.87683	3.64376e-05	0.000164179	1.41667
ENSG00000125454	SLC25A19	-0.665582	5.93261	-3.96179	0.00135679	0.00400118	-2.29541
ENSG00000178537	SLC25A20	0.610218	4.32211	4.32866	0.000657347	0.00210748	-1.29171
ENSG00000177542	SLC25A22	0.636234	5.63338	3.43401	0.00390515	0.010147	-3.34486
ENSG00000125648	SLC25A23	-0.701309	6.7956	-4.6116	0.000379138	0.00129756	-1.01526
ENSG00000085491	SLC25A24	-8.33141	1.15885	-18.752	1.70543e-11	1.13644e-09	15.779
ENSG00000153291	SLC25A27	9.27064	-1.09923	13.0018	2.46909e-09	4.2913e-08	10.9926
ENSG00000155287	SLC25A28	-0.634163	4.34371	-5.18741	0.000127258	0.000490036	0.369188
ENSG00000197119	SLC25A29	-2.02034	4.12906	-7.93902	1.27202e-06	8.51835e-06	5.23695
ENSG00000174032	SLC25A30	-7.67869	3.23047	-31.8708	1.00622e-14	8.79551e-12	22.5533
ENSG00000125434	SLC25A35	0.984974	3.05133	3.55322	0.00307295	0.00825452	-2.57304
ENSG00000147454	SLC25A37	1.50545	6.25277	12.5174	4.08436e-09	6.3888e-08	10.9672
ENSG00000151729	SLC25A4	1.54327	5.38252	10.6935	3.18373e-08	3.595e-07	8.87602
ENSG00000181035	SLC25A42	0.867661	4.50093	3.55279	0.0030756	0.00825865	-2.84698
ENSG00000160785	SLC25A44	-0.784357	6.0032	-3.70144	0.00228224	0.00634391	-2.81875
ENSG00000140107	SLC25A47	5.08449	-2.96489	7.39893	2.90037e-06	1.73929e-05	4.8994
ENSG00000254799	SLC25A47P1	2.29709	-3.24823	3.57285	0.0029541	0.00796864	-1.69013
ENSG00000122696	SLC25A51	-0.423295	4.76051	-3.78508	0.00193033	0.00546791	-2.46772
ENSG00000269743	SLC25A53	0.611963	3.56243	3.75908	0.00203342	0.00572393	-2.2734
ENSG00000215347	SLC25A5P1	-5.49321	-2.71552	-6.04633	2.70604e-05	0.000126018	2.80589
ENSG00000155850	SLC26A2	-6.56537	2.944	-24.5967	3.88689e-13	9.46872e-11	19.8707
ENSG00000130304	SLC27A1	-0.766431	2.57655	-4.04584	0.00114816	0.00345368	-1.49415
ENSG00000143554	SLC27A3	-1.16882	2.54175	-4.72435	0.00030521	0.00107043	-0.165578
ENSG00000137860	SLC28A2	0.958017	-0.0713877	2.72965	0.0159985	0.0345852	-3.7164
ENSG00000112759	SLC29A1	0.625114	6.27894	2.6461	0.0188668	0.0398977	-4.92752
ENSG00000174669	SLC29A2	3.55271	2.16224	11.6614	1.03608e-08	1.37969e-07	10.4517
ENSG00000198246	SLC29A3	-1.22337	3.69345	-6.80441	7.50751e-06	4.00777e-05	3.48269
ENSG00000164638	SLC29A4	-2.76541	1.47491	-8.64778	4.55276e-07	3.53101e-06	6.65555
ENSG00000133460	SLC2A11	2.14373	3.61074	13.5444	1.43146e-09	2.80626e-08	12.3642
ENSG00000146411	SLC2A12	3.51217	0.406448	6.82918	7.20902e-06	3.86597e-05	3.98663
ENSG00000151229	SLC2A13	-2.35128	4.48201	-16.2704	1.19946e-10	4.27435e-09	14.8125
ENSG00000059804	SLC2A3	3.14591	0.302898	7.73916	1.71827e-06	1.10439e-05	5.4305
ENSG00000125520	SLC2A4RG	2.37034	3.96449	12.2895	5.20506e-09	7.7971e-08	10.979
ENSG00000142583	SLC2A5	4.66167	6.74283	16.9079	7.09035e-11	2.94309e-09	15.252
ENSG00000160326	SLC2A6	2.62502	4.98856	12.7752	3.11835e-09	5.16021e-08	11.405
ENSG00000197241	SLC2A7	4.16519	-3.77697	8.39009	6.5694e-07	4.86404e-06	6.13757
ENSG00000136856	SLC2A8	-0.383237	3.54932	-2.77792	0.0145396	0.0319329	-4.24087
ENSG00000109667	SLC2A9	7.58144	-0.957849	9.15802	2.25196e-07	1.93323e-06	7.30088
ENSG00000170385	SLC30A1	-0.694119	5.72006	-2.80299	0.0138336	0.0305677	-4.53205
ENSG00000115194	SLC30A3	2.75626	-2.45976	3.76898	0.00199354	0.00562231	-1.30256
ENSG00000104154	SLC30A4	0.655946	2.47309	2.80768	0.0137054	0.0303296	-3.94744
ENSG00000145740	SLC30A5	0.282086	6.40119	2.55017	0.0227736	0.0470152	-5.10616
ENSG00000162695	SLC30A7	-0.61059	5.65451	-3.97152	0.00133078	0.00393306	-2.207
ENSG00000014824	SLC30A9	-0.971781	6.17679	-8.48022	5.77363e-07	4.33752e-06	5.7742
ENSG00000136868	SLC31A1	-0.957012	6.25321	-4.61325	0.000377935	0.00129434	-0.987646
ENSG00000136867	SLC31A2	-1.32309	-0.502783	-3.97176	0.00133016	0.00393279	-1.20666
ENSG00000131183	SLC34A1	4.62583	-3.49898	9.33215	1.78258e-07	1.56647e-06	7.28631
ENSG00000102100	SLC35A2	-0.699579	5.26091	-6.12803	2.34782e-05	0.000110863	1.98377
ENSG00000176087	SLC35A4	2.00943	6.01838	11.5305	1.20056e-08	1.56357e-07	9.8571
ENSG00000121073	SLC35B1	0.387242	5.79717	3.14696	0.00695523	0.0168138	-3.91128
ENSG00000157593	SLC35B2	-0.486156	5.33536	-4.3181	0.000671095	0.00214812	-1.49675
ENSG00000124786	SLC35B3	0.574498	4.23125	2.81927	0.0133933	0.0297273	-4.29655
ENSG00000205060	SLC35B4	0.461731	6.4399	3.19232	0.00634948	0.0155237	-3.85821
ENSG00000181830	SLC35C1	-0.534288	4.97774	-4.16512	0.000906746	0.00280188	-1.75045
ENSG00000080189	SLC35C2	0.704919	5.51857	5.27009	0.000109166	0.000429154	0.370768
ENSG00000116704	SLC35D1	-0.64951	5.18586	-5.05237	0.000163787	0.00061446	-0.0106955
ENSG00000238286	SLC35E1P1	2.24196	-3.3131	3.55311	0.0030736	0.00825479	-1.66424
ENSG00000175782	SLC35E3	-0.577304	4.68437	-3.71977	0.00219994	0.0061438	-2.59612
ENSG00000100036	SLC35E4	2.59944	0.780655	7.62635	2.04067e-06	1.27628e-05	5.20349
ENSG00000115084	SLC35F5	0.832245	6.44413	5.76436	4.4488e-05	0.000195647	1.20903
ENSG00000213699	SLC35F6	-0.428888	4.59932	-3.9922	0.00127718	0.00379122	-2.03115
ENSG00000176273	SLC35G1	-3.17488	3.20028	-17.2338	5.45652e-11	2.45052e-09	15.6544
ENSG00000180773	SLC36A4	9.83127	1.59406	19.7918	8.07811e-12	6.41929e-10	16.1933
ENSG00000137700	SLC37A4	-0.805804	5.04438	-5.30481	0.000102385	0.00040615	0.469608
ENSG00000157637	SLC38A10	-0.755384	6.99374	-3.3773	0.00437702	0.0111988	-3.50013
ENSG00000134294	SLC38A2	-1.47332	7.77423	-4.75332	0.000288735	0.00101939	-0.731036
ENSG00000017483	SLC38A5	-1.6904	7.45175	-6.96215	5.80649e-06	3.19927e-05	3.31491
ENSG00000103042	SLC38A7	-1.20634	4.04515	-8.4895	5.69769e-07	4.28915e-06	6.10247
ENSG00000143570	SLC39A1	-0.847275	6.00537	-5.73902	4.65452e-05	0.000203729	1.18437
ENSG00000104635	SLC39A14	1.44792	7.17688	10.8032	2.79215e-08	3.21141e-07	8.91922
ENSG00000141873	SLC39A3	-0.98313	5.54672	-8.74798	3.9559e-07	3.13853e-06	6.21631
ENSG00000147804	SLC39A4	-8.00709	1.30278	-15.8037	1.78376e-10	5.69484e-09	13.955
ENSG00000141424	SLC39A6	-1.03356	6.58648	-6.47746	1.29253e-05	6.47248e-05	2.49472
ENSG00000112473	SLC39A7	0.829776	7.00004	6.97322	5.70345e-06	3.14717e-05	3.33534
ENSG00000138821	SLC39A8	-0.412887	5.77621	-3.0353	0.00870138	0.0204366	-4.13599
ENSG00000133065	SLC41A1	-1.67667	5.13232	-9.56366	1.31287e-07	1.20651e-06	7.45292
ENSG00000114544	SLC41A3	0.48716	5.10416	2.56693	0.0220388	0.0457334	-4.9299
ENSG00000167703	SLC43A2	2.35916	5.36898	9.89596	8.54504e-08	8.32651e-07	7.8855
ENSG00000134802	SLC43A3	-2.34569	6.41271	-11.6156	1.09067e-08	1.44322e-07	9.94196
ENSG00000070214	SLC44A1	1.42528	8.41495	13.4236	1.61347e-09	3.05818e-08	11.9085
ENSG00000129353	SLC44A2	0.714672	6.64724	3.05699	0.0083314	0.0196547	-4.12277
ENSG00000143036	SLC44A3	3.19963	-3.92879	3.30402	0.00507228	0.0127364	-2.12063
ENSG00000158715	SLC45A3	4.84332	-1.06537	9.14395	2.29524e-07	1.96019e-06	7.36329
ENSG00000022567	SLC45A4	-0.623667	3.83214	-2.54959	0.0227994	0.0470555	-4.71452
ENSG00000076351	SLC46A1	2.28082	-1.5454	3.80031	0.00187244	0.00531814	-1.39084
ENSG00000139508	SLC46A3	-2.77272	3.7812	-11.9571	7.46513e-09	1.04751e-07	10.6659
ENSG00000088836	SLC4A11	-9.91499	-0.795862	-14.187	7.68803e-10	1.72314e-08	11.9111
ENSG00000188687	SLC4A5	1.00433	0.736454	3.62092	0.00268227	0.0073202	-2.10577
ENSG00000033867	SLC4A7	-1.83087	6.0414	-13.1882	2.04293e-09	3.68869e-08	11.7237
ENSG00000050438	SLC4A8	4.72393	2.17341	11.1305	1.89925e-08	2.31524e-07	9.85178
ENSG00000185803	SLC52A2	-0.617235	4.98828	-3.7153	0.00221973	0.00619672	-2.65317
ENSG00000154025	SLC5A10	3.4594	-0.0238684	4.97419	0.000189752	0.000698468	0.731924
ENSG00000105641	SLC5A5	1.63145	-0.540664	5.00118	0.00018034	0.000667627	0.808379
ENSG00000063127	SLC6A16	5.99541	-0.735043	8.20081	8.64281e-07	6.11873e-06	6.09849
ENSG00000163817	SLC6A20	-1.05962	-0.614172	-2.94431	0.010439	0.0239277	-3.18895
ENSG00000139514	SLC7A1	-0.828613	9.00915	-6.46537	1.31914e-05	6.58463e-05	2.45583
ENSG00000151012	SLC7A11	0.932303	6.77091	2.89314	0.0115615	0.0261576	-4.42539
ENSG00000013293	SLC7A14	1.28124	0.463339	3.28246	0.00529709	0.013216	-2.71845
ENSG00000165349	SLC7A3	10.4997	0.209382	13.248	1.92334e-09	3.51981e-08	11.3045
ENSG00000155465	SLC7A7	2.41528	3.98608	10.678	3.24356e-08	3.63976e-07	9.10091
ENSG00000092068	SLC7A8	2.36738	-1.33481	5.74742	4.58525e-05	0.000201053	2.22636
ENSG00000183023	SLC8A1	2.77832	-0.719608	4.03152	0.00118124	0.0035411	-0.997397
ENSG00000109062	SLC9A3R1	-0.569227	6.95927	-4.07039	0.00109361	0.00330507	-2.10653
ENSG00000198689	SLC9A6	-0.481006	5.07089	-4.89298	0.000221272	0.000801779	-0.306676
ENSG00000065923	SLC9A7	-1.73335	6.87696	-11.5549	1.16788e-08	1.52667e-07	9.8638
ENSG00000197818	SLC9A8	1.17668	4.5517	4.39396	0.000578523	0.00188561	-1.192
ENSG00000181804	SLC9A9	2.30018	2.89789	6.48333	1.27982e-05	6.42722e-05	3.05539
ENSG00000164037	SLC9B1	1.4508	0.00257118	3.27214	0.00540819	0.0134571	-2.61686
ENSG00000164038	SLC9B2	0.61868	5.55751	5.50512	7.0945e-05	0.00029407	0.79283
ENSG00000172139	SLC9C1	-2.52598	-4.03312	-3.58482	0.00288394	0.00780607	-1.56555
ENSG00000137491	SLCO2B1	9.41518	2.04115	17.1637	5.7709e-11	2.56753e-09	14.9897
ENSG00000176463	SLCO3A1	0.81409	5.00427	4.85482	0.000237904	0.000854134	-0.385291
ENSG00000101187	SLCO4A1	1.31891	6.08964	7.7828	1.60841e-06	1.04008e-05	4.67709
ENSG00000173930	SLCO4C1	-1.70167	-2.63318	-3.21401	0.0060786	0.0148982	-2.35209
ENSG00000133302	SLF1	-0.610652	5.06658	-4.01651	0.00121697	0.00363356	-2.06455
ENSG00000119906	SLF2	-0.304336	6.45676	-2.60967	0.0202674	0.0424966	-4.9983
ENSG00000172716	SLFN11	-10.1847	1.18698	-12.5766	3.83705e-09	6.07874e-08	11.0634
ENSG00000172123	SLFN12	-4.56549	-3.42029	-9.71762	1.07451e-07	1.01379e-06	7.73101
ENSG00000154760	SLFN13	-9.94418	0.724447	-15.4698	2.38497e-10	7.10233e-09	13.2423
ENSG00000187122	SLIT1	-4.50328	-2.17383	-5.56752	6.33539e-05	0.000266169	1.98528
ENSG00000165300	SLITRK5	4.0692	-0.269646	9.09531	2.4517e-07	2.06532e-06	7.34427
ENSG00000065613	SLK	-1.0157	6.06014	-9.14768	2.28367e-07	1.95367e-06	6.75067
ENSG00000163681	SLMAP	-1.53566	5.6249	-10.725	3.06553e-08	3.48004e-07	8.921
ENSG00000132207	SLX1A	-0.930678	3.59414	-2.99616	0.00941075	0.0218574	-3.81655
ENSG00000181625	SLX1B	0.405612	5.44663	2.55462	0.0225763	0.0466597	-5.02599
ENSG00000149346	SLX4IP	0.471061	4.52328	2.95928	0.0101312	0.023305	-4.05173
ENSG00000166949	SMAD3	0.792007	4.72958	3.43513	0.00389639	0.010126	-3.19308
ENSG00000141646	SMAD4	-1.00632	6.62608	-9.23636	2.02637e-07	1.75887e-06	6.8579
ENSG00000137834	SMAD6	-5.19626	0.979627	-11.6953	9.97478e-09	1.33657e-07	10.4615
ENSG00000101665	SMAD7	-2.12634	2.92482	-5.68737	5.10524e-05	0.000220534	1.62995
ENSG00000170545	SMAGP	2.74177	-1.12291	5.68805	5.09903e-05	0.00022033	2.11827
ENSG00000084070	SMAP2	0.576108	6.63098	3.11677	0.00738995	0.017712	-4.01564
ENSG00000138375	SMARCAL1	-0.466646	4.29201	-3.40267	0.00415929	0.0107137	-3.15909
ENSG00000099956	SMARCB1	0.617459	7.10113	7.37799	2.99683e-06	1.78703e-05	4.00532
ENSG00000108604	SMARCD2	0.399367	7.45495	3.80313	0.0018619	0.00529427	-2.65067
ENSG00000198887	SMC5	-0.674229	7.2084	-5.76531	4.44126e-05	0.000195527	1.19237
ENSG00000165935	SMCO2	-3.81488	-3.72173	-4.57815	0.000404445	0.00137498	0.257267
ENSG00000166002	SMCO4	2.86254	4.98446	23.9658	5.59659e-13	1.17134e-10	20.2136
ENSG00000176994	SMCR8	-0.746954	5.76079	-7.99859	1.16408e-06	7.89512e-06	5.06572
ENSG00000183172	SMDT1	0.678443	5.41647	3.22729	0.00591847	0.0145441	-3.70559
ENSG00000157106	SMG1	0.485834	8.17614	3.82882	0.0017687	0.00505733	-2.5986
ENSG00000205534	SMG1P2	0.763765	3.63219	3.42654	0.00396429	0.0102803	-2.97116
ENSG00000183604	SMG1P5	1.45615	3.78652	3.17438	0.00658256	0.0160329	-3.4773
ENSG00000198952	SMG5	-0.793293	7.94139	-7.99278	1.17417e-06	7.9563e-06	4.98578
ENSG00000116698	SMG7	-0.246889	7.47094	-2.59756	0.0207551	0.0433785	-5.03699
ENSG00000105771	SMG9	0.821444	5.38381	4.20141	0.000844103	0.00263074	-1.73206
ENSG00000184785	SMIM10	-9.60436	-0.364856	-19.8454	7.78042e-12	6.24957e-10	15.1713
ENSG00000256537	SMIM10L1	-0.363318	5.28774	-2.91278	0.0111174	0.025276	-4.2954
ENSG00000205670	SMIM11A	2.023	1.35827	5.94046	3.25716e-05	0.000148334	2.30984
ENSG00000273590	SMIM11B	1.46372	3.58222	10.5322	3.86899e-08	4.23679e-07	8.93919
ENSG00000188725	SMIM15	-0.850114	6.04186	-9.56611	1.30866e-07	1.20339e-06	7.32986
ENSG00000176209	SMIM19	1.30249	4.66743	4.33817	0.000645217	0.00207486	-1.31826
ENSG00000250317	SMIM20	1.43742	4.63891	9.04763	2.61606e-07	2.18152e-06	6.80226
ENSG00000267795	SMIM22	-1.31802	-1.84967	-2.96897	0.00993684	0.0229217	-2.97292
ENSG00000168273	SMIM4	-0.424443	2.79562	-2.56517	0.0221148	0.0458615	-4.51382
ENSG00000214046	SMIM7	0.460589	5.85314	3.29358	0.00517988	0.0129737	-3.61951
ENSG00000111850	SMIM8	-0.85929	3.15599	-6.29143	1.7723e-05	8.59821e-05	2.62955
ENSG00000240204	SMKR1	-1.78334	-2.4274	-3.12691	0.00724094	0.0174026	-2.63674
ENSG00000172062	SMN1	-0.644683	6.56328	-6.37637	1.53351e-05	7.53321e-05	2.31035
ENSG00000205571	SMN2	-1.13427	5.37662	-7.85771	1.43671e-06	9.42586e-06	4.89154
ENSG00000088826	SMOX	-2.0757	-2.39304	-2.62408	0.0197018	0.0414335	-3.55312
ENSG00000166311	SMPD1	2.25091	1.94445	5.01325	0.000176286	0.000654575	0.567265
ENSG00000135587	SMPD2	0.978653	3.22852	6.04001	2.73602e-05	0.000127292	2.17989
ENSG00000103056	SMPD3	4.57118	1.85834	13.4496	1.57243e-09	3.00339e-08	12.3164
ENSG00000130768	SMPDL3B	4.32374	-0.304003	8.07711	1.03636e-06	7.15295e-06	5.9461
ENSG00000102172	SMS	-0.700254	6.92013	-4.3704	0.000605783	0.00196292	-1.50342
ENSG00000183963	SMTN	-2.03406	5.33351	-11.0165	2.16974e-08	2.58767e-07	9.3358
ENSG00000122692	SMU1	-0.578362	6.82665	-5.42234	8.25056e-05	0.000335716	0.552349
ENSG00000108854	SMURF2	-0.690915	5.0642	-6.08053	2.54961e-05	0.000119405	1.93504
ENSG00000143499	SMYD2	-0.739075	5.14815	-5.82877	3.96734e-05	0.000176882	1.44701
ENSG00000186532	SMYD4	-0.392716	5.04822	-3.80316	0.00186181	0.00529427	-2.49078
ENSG00000124216	SNAI1	2.39177	-1.9682	5.50128	7.14422e-05	0.000295801	1.85342
ENSG00000185669	SNAI3	1.56316	0.178384	5.16638	0.000132339	0.000507892	0.968504
ENSG00000143740	SNAP47	1.55052	5.29918	8.55981	5.15543e-07	3.94489e-06	5.97859
ENSG00000023608	SNAPC1	-1.42377	4.42119	-10.7242	3.06848e-08	3.48074e-07	9.06469
ENSG00000104976	SNAPC2	-1.08914	4.48876	-2.7478	0.0154339	0.0335499	-4.45249
ENSG00000143553	SNAPIN	-0.606049	5.04439	-4.68523	0.000329015	0.00114581	-0.723516
ENSG00000064692	SNCAIP	6.16954	-2.07978	9.82209	9.3921e-08	9.0276e-07	7.93035
ENSG00000197157	SND1	0.806037	9.26385	7.64929	1.97028e-06	1.24008e-05	4.44662
ENSG00000163877	SNIP1	-0.437394	4.34092	-2.61558	0.0200336	0.042054	-4.71225
ENSG00000163788	SNRK	-0.433687	5.40425	-3.18126	0.00649221	0.015844	-3.78357
ENSG00000161981	SNRNP25	-1.03611	4.92246	-3.89944	0.0015362	0.00446031	-2.29451
ENSG00000168566	SNRNP48	-1.41799	5.48796	-11.7535	9.34847e-09	1.26519e-07	10.1659
ENSG00000128739	SNRPN	0.769829	6.12115	6.88598	6.57075e-06	3.57529e-05	3.2188
ENSG00000101400	SNTA1	7.09448	-1.50185	16.5389	9.59072e-11	3.68264e-09	13.525
ENSG00000172164	SNTB1	0.788831	6.7164	3.43077	0.0039307	0.0102062	-3.36226
ENSG00000273173	SNURF	1.257	0.00690424	3.08036	0.00795001	0.0188959	-3.01856
ENSG00000086300	SNX10	0.637392	6.40626	4.93641	0.000203794	0.000743889	-0.369832
ENSG00000002919	SNX11	-0.502831	4.87355	-3.55904	0.0030372	0.00816884	-2.95071
ENSG00000071189	SNX13	-0.342989	6.53384	-2.89643	0.0114858	0.0260221	-4.44512
ENSG00000135317	SNX14	-1.13684	4.54047	-6.05787	2.65215e-05	0.000123778	1.99618
ENSG00000110025	SNX15	0.611251	4.34291	3.03051	0.00878529	0.0206207	-3.90235
ENSG00000104497	SNX16	-1.14099	2.9801	-4.85203	0.000239172	0.000857441	0.0205107
ENSG00000178996	SNX18	4.81757	-3.15012	8.63958	4.60569e-07	3.56647e-06	6.48202
ENSG00000120451	SNX19	9.83974	2.23178	18.7629	1.69185e-11	1.13471e-09	16.0953
ENSG00000235500	SNX19P2	4.59549	-3.52173	7.82976	1.4984e-06	9.76158e-06	5.43332
ENSG00000264570	SNX19P3	4.45976	-3.5951	9.61265	1.23146e-07	1.143e-06	7.58809
ENSG00000205302	SNX2	-0.729819	6.47189	-4.99815	0.000181372	0.000670779	-0.242944
ENSG00000167208	SNX20	-7.01614	0.872235	-16.2417	1.2288e-10	4.35799e-09	14.2858
ENSG00000157734	SNX22	3.63601	4.32341	15.3383	2.67813e-10	7.78807e-09	14.0187
ENSG00000064652	SNX24	-8.03189	-1.08456	-12.2917	5.1931e-09	7.7949e-08	10.4259
ENSG00000109762	SNX25	0.735294	5.04657	6.29045	1.77527e-05	8.60703e-05	2.2957
ENSG00000236809	SNX25P1	-3.34952	-3.09724	-4.93908	0.000202769	0.000741415	0.892865
ENSG00000143376	SNX27	-1.33914	5.72776	-12.2459	5.455e-09	8.08995e-08	10.7018
ENSG00000048471	SNX29	0.865129	5.2526	4.99826	0.000181332	0.000670779	-0.117634
ENSG00000158482	SNX29P1	4.23364	-1.89241	8.38539	6.61398e-07	4.89217e-06	6.3018
ENSG00000271699	SNX29P2	4.55448	1.35497	16.922	7.00944e-11	2.93409e-09	15.1767
ENSG00000112335	SNX3	1.18544	6.54017	11.816	8.72133e-09	1.19504e-07	10.1552
ENSG00000148158	SNX30	-0.774181	5.07308	-4.55046	0.000426712	0.00143878	-0.971786
ENSG00000173548	SNX33	-4.09902	1.14527	-11.7792	9.08537e-09	1.23521e-07	10.5643
ENSG00000114520	SNX4	-1.3559	5.466	-14.3146	6.81467e-10	1.5749e-08	12.9118
ENSG00000249858	SNX5P1	-4.26174	-3.58723	-8.59623	4.89633e-07	3.76992e-06	6.41318
ENSG00000106266	SNX8	-1.17041	5.51348	-7.66817	1.91429e-06	1.21048e-05	4.58377
ENSG00000130340	SNX9	-3.97216	-3.66592	-3.08715	0.00784233	0.0186758	-2.537
ENSG00000057252	SOAT1	-1.77227	6.54247	-16.354	1.1184e-10	4.05827e-09	14.7306
ENSG00000167780	SOAT2	9.49179	-1.09257	7.35913	3.08657e-06	1.83027e-05	4.84542
ENSG00000112320	SOBP	2.79008	4.65609	16.367	1.10629e-10	4.05374e-09	14.8857
ENSG00000185338	SOCS1	1.79598	1.62401	4.69757	0.000321308	0.00112186	-0.0707185
ENSG00000120833	SOCS2	-5.90561	1.85775	-17.2629	5.33179e-11	2.43786e-09	15.455
ENSG00000171150	SOCS5	-0.785202	4.50779	-7.1008	4.64552e-06	2.62211e-05	3.80403
ENSG00000170677	SOCS6	-8.73804	0.373987	-17.4991	4.42391e-11	2.12062e-09	14.5854
ENSG00000149639	SOGA1	-3.68409	4.76218	-16.2659	1.20407e-10	4.28051e-09	14.8299
ENSG00000120669	SOHLH2	3.01634	-0.7669	4.28572	0.000715112	0.0022716	-0.516973
ENSG00000154556	SORBS2	7.43805	1.40996	12.4633	4.32492e-09	6.67375e-08	11.2366
ENSG00000120896	SORBS3	-5.10273	2.32032	-13.4742	1.5345e-09	2.95371e-08	12.3442
ENSG00000184985	SORCS2	3.84475	-4.1784	4.95086	0.0001983	0.00072705	0.931043
ENSG00000140263	SORD	-11.5903	1.09505	-15.9164	1.61926e-10	5.31176e-09	13.2965
ENSG00000259479	SORD2P	-11.242	-0.185982	-14.5993	5.22566e-10	1.27187e-08	12.2202
ENSG00000137642	SORL1	3.88685	7.90445	21.8102	2.09157e-12	2.98853e-10	18.8355
ENSG00000134243	SORT1	-2.59239	5.43743	-14.0831	8.48614e-10	1.86544e-08	12.7623
ENSG00000176887	SOX11	6.67686	-1.54727	10.2694	5.34254e-08	5.57669e-07	8.52333
ENSG00000177732	SOX12	0.592847	5.89404	3.25657	0.00558018	0.0138282	-3.70759
ENSG00000143842	SOX13	-0.584289	1.14099	-2.59431	0.0208878	0.0436375	-4.14886
ENSG00000124766	SOX4	-9.39299	3.73823	-36.1413	1.69114e-15	2.79227e-12	23.6174
ENSG00000171056	SOX7	1.52012	0.00615934	4.34228	0.000640042	0.00206061	-0.535997
ENSG00000185591	SP1	-0.638612	6.92395	-3.5078	0.00336665	0.00891613	-3.23819
ENSG00000067066	SP100	0.913382	5.60214	5.30276	0.000102774	0.000407371	0.412244
ENSG00000079263	SP140	5.92941	0.579372	8.87419	3.31952e-07	2.70884e-06	7.05541
ENSG00000185404	SP140L	0.761288	4.40962	3.7376	0.00212275	0.0059504	-2.4855
ENSG00000172845	SP3	0.338573	7.25171	2.60327	0.0205237	0.0429493	-5.02662
ENSG00000105866	SP4	-0.772844	5.5412	-4.23964	0.00078289	0.00246321	-1.67693
ENSG00000189120	SP6	1.95562	-2.89711	2.67183	0.0179341	0.038199	-3.35454
ENSG00000217236	SP9	-6.20091	-2.31511	-13.4948	1.50343e-09	2.91278e-08	11.3046
ENSG00000064199	SPA17	-1.79127	1.9428	-7.25514	3.63493e-06	2.10914e-05	4.47725
ENSG00000061656	SPAG4	1.53605	1.53875	4.64329	0.000356665	0.00122971	-0.174951
ENSG00000076382	SPAG5	-0.560967	6.88018	-3.81863	0.00180511	0.00515349	-2.61397
ENSG00000077327	SPAG6	-4.83095	-2.90305	-7.33575	3.20176e-06	1.89102e-05	4.78295
ENSG00000091640	SPAG7	0.921712	5.06713	7.06117	4.95005e-06	2.77996e-05	3.64063
ENSG00000182957	SPATA13	1.13324	5.13382	8.1809	8.89799e-07	6.26655e-06	5.40063
ENSG00000006282	SPATA20	2.11851	-1.02627	2.99944	0.0093492	0.0217416	-2.97671
ENSG00000170469	SPATA24	0.823998	1.63838	3.07172	0.00808896	0.0191951	-3.32713
ENSG00000149634	SPATA25	1.53981	-2.12809	2.59684	0.0207843	0.0434333	-3.59935
ENSG00000158792	SPATA2L	0.700537	2.87781	3.42648	0.00396476	0.0102803	-2.83375
ENSG00000106686	SPATA6L	1.79156	-0.93731	3.05011	0.00844699	0.0198957	-2.91413
ENSG00000042317	SPATA7	-2.74586	2.05569	-7.79247	1.58507e-06	1.02587e-05	5.35364
ENSG00000145757	SPATA9	-4.64969	-2.79126	-9.74456	1.03775e-07	9.87254e-07	7.88041
ENSG00000160284	SPATC1L	-0.652856	4.04676	-4.69589	0.000322344	0.00112468	-0.523703
ENSG00000123352	SPATS2	0.918799	5.90276	3.28826	0.00523563	0.0130913	-3.61082
ENSG00000196141	SPATS2L	1.87384	-0.244715	3.74518	0.00209079	0.00586763	-1.66392
ENSG00000161888	SPC24	0.453801	5.21949	2.53862	0.0232935	0.0479353	-5.04133
ENSG00000152253	SPC25	-0.579203	5.00982	-3.81679	0.00181174	0.00517027	-2.4768
ENSG00000114902	SPCS1	-1.42209	5.56405	-12.5035	4.1449e-09	6.46988e-08	11.0132
ENSG00000118363	SPCS2	0.587613	7.1903	5.62123	5.74978e-05	0.000244468	0.922311
ENSG00000128487	SPECC1	1.32	1.8188	3.51331	0.00332953	0.0088383	-2.47971
ENSG00000104133	SPG11	1.01814	4.75913	2.73609	0.0157961	0.0342223	-4.49148
ENSG00000133104	SPG20	-2.87078	-3.44549	-2.98014	0.00971743	0.0224854	-2.75672
ENSG00000090487	SPG21	0.320235	6.66742	3.14501	0.00698263	0.0168746	-3.96502
ENSG00000063176	SPHK2	-0.372258	5.08613	-3.03592	0.00869057	0.0204177	-4.03347
ENSG00000066336	SPI1	0.995877	5.29332	8.18837	8.80135e-07	6.21616e-06	5.40075
ENSG00000269404	SPIB	2.14242	5.52934	6.5345	1.17443e-05	5.96649e-05	2.67222
ENSG00000106723	SPIN1	-0.455118	6.18239	-4.37112	0.000604926	0.001961	-1.47514
ENSG00000186787	SPIN2B	-7.87309	-1.6706	-17.9928	3.01669e-11	1.61834e-09	14.0612
ENSG00000166145	SPINT1	-4.64408	2.39828	-14.5139	5.65638e-10	1.35135e-08	13.3115
ENSG00000167642	SPINT2	10.6067	2.29956	20.1167	6.44399e-12	5.58057e-10	16.5097
ENSG00000134278	SPIRE1	-1.79943	4.16715	-9.58094	1.28353e-07	1.18467e-06	7.62555
ENSG00000204991	SPIRE2	2.95808	2.18498	7.4193	2.80973e-06	1.69244e-05	4.77715
ENSG00000169682	SPNS1	-0.570083	5.08631	-4.16664	0.000904035	0.00279467	-1.76362
ENSG00000183018	SPNS2	-4.17857	-0.914719	-4.14506	0.000943383	0.00290062	-0.716097
ENSG00000107742	SPOCK2	2.20151	0.498765	3.28248	0.00529681	0.013216	-2.58155
ENSG00000196104	SPOCK3	7.69541	-1.21501	14.1422	8.02187e-10	1.77388e-08	12.011
ENSG00000159674	SPON2	-3.26025	1.40437	-9.11931	2.37311e-07	2.01137e-06	7.34059
ENSG00000121067	SPOP	0.535103	5.97469	4.813	0.000257628	0.000917631	-0.577005
ENSG00000144228	SPOPL	-0.550676	5.9817	-4.74986	0.000290657	0.00102569	-0.700537
ENSG00000116096	SPR	1.15849	4.69279	4.30673	0.000686217	0.00219012	-1.43612
ENSG00000166068	SPRED1	-6.74152	1.59566	-22.7595	1.15341e-12	1.99298e-10	18.4315
ENSG00000198369	SPRED2	0.760183	4.83918	3.91461	0.00149045	0.00434277	-2.23571
ENSG00000164056	SPRY1	-6.47842	-1.1533	-9.73285	1.05357e-07	9.99107e-07	7.99589
ENSG00000176422	SPRYD4	0.701051	4.14768	3.7326	0.00214413	0.00600146	-2.45904
ENSG00000123178	SPRYD7	2.39734	4.61372	6.87374	6.70307e-06	3.63664e-05	3.44944
ENSG00000171621	SPSB1	4.40174	-3.56982	8.56168	5.14177e-07	3.93646e-06	6.36501
ENSG00000115306	SPTBN1	-2.14404	7.21037	-17.0585	6.27828e-11	2.71998e-09	15.3213
ENSG00000173898	SPTBN2	-7.62476	3.8495	-14.2163	7.47709e-10	1.68208e-08	13.0533
ENSG00000137877	SPTBN5	2.4489	-0.958201	7.35065	3.12783e-06	1.85251e-05	4.86772
ENSG00000104549	SQLE	1.10334	7.717	5.49003	7.29193e-05	0.000300911	0.675164
ENSG00000137767	SQRDL	-7.05033	0.672958	-12.3149	5.06549e-09	7.64195e-08	10.9549
ENSG00000213523	SRA1	0.847806	4.86783	4.64413	0.000356084	0.00122799	-0.788484
ENSG00000197122	SRC	-3.52317	0.694296	-5.2979	0.000103699	0.000410269	1.2584
ENSG00000277363	SRCIN1	1.79619	1.70405	5.0571	0.000162339	0.00060995	0.643442
ENSG00000128039	SRD5A3	-2.04705	2.69623	-5.85354	3.79698e-05	0.000170103	1.99127
ENSG00000198911	SREBF2	0.908378	8.92337	5.60627	5.90701e-05	0.00025008	0.894706
ENSG00000153006	SREK1IP1	-2.16929	4.85494	-13.5859	1.37416e-09	2.7336e-08	12.2565
ENSG00000266028	SRGAP2	-0.417534	6.3061	-2.96961	0.00992419	0.0229011	-4.28956
ENSG00000171943	SRGAP2C	-2.08535	5.52749	-11.2994	1.56222e-08	1.97184e-07	9.68746
ENSG00000270872	SRGAP2D	-3.59423	1.78389	-6.98776	5.571e-06	3.08439e-05	4.13984
ENSG00000122862	SRGN	-3.29672	0.631807	-8.13765	9.48013e-07	6.61695e-06	5.99141
ENSG00000125508	SRMS	2.69219	-4.29012	4.31381	0.000676762	0.00216273	-0.207937
ENSG00000258704	SRP54-AS1	3.89704	-2.3177	4.98849	0.000184704	0.000682421	0.97852
ENSG00000143742	SRP9	0.721376	8.38329	5.31966	9.96212e-05	0.000396245	0.351325
ENSG00000135250	SRPK2	-0.997809	5.76653	-5.51513	6.96669e-05	0.000289565	0.823486
ENSG00000167720	SRR	-2.62599	3.26539	-11.801	8.86747e-09	1.21113e-07	10.5305
ENSG00000133226	SRRM1	0.373733	7.64483	3.09017	0.00779505	0.0185692	-4.08321
ENSG00000116350	SRSF4	-0.45213	6.99638	-3.77475	0.00197063	0.00556298	-2.70487
ENSG00000100650	SRSF5	0.341685	7.86472	3.03265	0.0087478	0.0205359	-4.19707
ENSG00000111786	SRSF9	0.434464	7.64797	2.52549	0.023898	0.048982	-5.17403
ENSG00000271303	SRXN1	0.765228	5.26981	2.72656	0.0160967	0.0347922	-4.64027
ENSG00000184402	SS18L1	-0.437728	4.9171	-3.27528	0.00537414	0.0133849	-3.52273
ENSG00000106028	SSBP1	0.800586	7.15075	3.81668	0.00181216	0.00517027	-2.62206
ENSG00000145687	SSBP2	-0.930009	6.7026	-6.86513	6.7979e-06	3.67735e-05	3.16354
ENSG00000130511	SSBP4	1.32874	6.74102	8.62629	4.69276e-07	3.62634e-06	5.95716
ENSG00000146700	SSC4D	4.35822	-2.87017	7.44584	2.69605e-06	1.63524e-05	4.93212
ENSG00000138434	SSFA2	-1.12769	6.43711	-3.25608	0.00558565	0.0138384	-3.72084
ENSG00000141298	SSH2	0.58365	6.13773	6.46251	1.3255e-05	6.60782e-05	2.47899
ENSG00000197558	SSPO	3.88124	-3.31201	3.42523	0.00397475	0.0102994	-1.92725
ENSG00000163479	SSR2	-0.952586	7.9637	-5.22067	0.000119633	0.000464355	0.161587
ENSG00000180879	SSR4	-0.856258	7.40549	-8.00676	1.15006e-06	7.81072e-06	5.00906
ENSG00000235374	SSR4P1	-2.61237	0.976399	-6.65396	9.62246e-06	4.99615e-05	3.64815
ENSG00000125046	SSUH2	4.70332	0.448072	9.06036	2.57108e-07	2.14883e-06	7.30358
ENSG00000165583	SSX5	6.40036	-2.3802	7.74682	1.69844e-06	1.09401e-05	5.37822
ENSG00000171483	SSX6	2.84229	-3.95941	2.82868	0.0131451	0.0292595	-2.98042
ENSG00000149418	ST14	0.991641	8.27605	5.61959	5.76683e-05	0.000244897	0.917944
ENSG00000259332	ST20-MTHFS	1.83019	2.30578	9.03062	2.6775e-07	2.22153e-06	7.08793
ENSG00000008513	ST3GAL1	-4.72688	2.61126	-7.36402	3.06302e-06	1.81847e-05	4.65432
ENSG00000157350	ST3GAL2	1.39012	5.34433	9.30895	1.83862e-07	1.60906e-06	7.05603
ENSG00000115525	ST3GAL5	-4.59097	2.19121	-11.3547	1.46628e-08	1.86389e-07	10.1176
ENSG00000064225	ST3GAL6	2.99551	3.79245	8.10755	9.90906e-07	6.87561e-06	5.6055
ENSG00000073849	ST6GAL1	3.6106	7.66647	29.3434	3.23775e-14	2.00471e-11	23.0576
ENSG00000004866	ST7	-1.38844	3.82429	-7.5942	2.14378e-06	1.3326e-05	4.74494
ENSG00000007341	ST7L	1.00469	2.63641	4.33403	0.000650471	0.00208859	-0.955891
ENSG00000111728	ST8SIA1	1.69856	0.0636071	2.536	0.0234127	0.0481407	-4.08106
ENSG00000113532	ST8SIA4	-2.49898	3.35747	-6.1025	2.45412e-05	0.000115589	2.34997
ENSG00000101972	STAG2	-0.406657	5.92192	-3.15432	0.00685317	0.0166131	-3.89085
ENSG00000066923	STAG3	4.43181	4.8127	16.3519	1.12037e-10	4.05827e-09	14.9162
ENSG00000174353	STAG3L3	0.420152	5.51858	3.26168	0.00552314	0.0137064	-3.64399
ENSG00000106610	STAG3L4	-0.666507	2.72565	-2.72338	0.0161983	0.0349661	-4.16749
ENSG00000242294	STAG3L5P	0.706313	4.15544	2.79602	0.0140264	0.0309477	-4.31852
ENSG00000138134	STAMBPL1	1.58246	5.00943	11.2652	1.62496e-08	2.03257e-07	9.62862
ENSG00000035720	STAP1	3.19011	4.30034	15.9334	1.59582e-10	5.26976e-09	14.5435
ENSG00000178078	STAP2	1.08599	0.90759	4.22729	0.000802155	0.0025153	-0.907228
ENSG00000133121	STARD13	-5.74718	0.527204	-9.16054	2.2443e-07	1.92888e-06	7.4368
ENSG00000010270	STARD3NL	-2.35057	5.02646	-21.2305	3.04507e-12	3.85643e-10	18.5218
ENSG00000159433	STARD9	-1.03916	3.74806	-5.23757	0.00011594	0.000452198	0.585804
ENSG00000115415	STAT1	-0.426654	5.8998	-3.61933	0.00269089	0.00733835	-2.9626
ENSG00000170581	STAT2	1.36038	5.2636	5.23728	0.000116003	0.000452205	0.39493
ENSG00000126561	STAT5A	-4.6456	-0.459909	-3.4297	0.00393919	0.0102229	-2.10989
ENSG00000173757	STAT5B	-0.773695	5.89052	-6.31724	1.69587e-05	8.25707e-05	2.26298
ENSG00000040341	STAU2	0.548333	5.99802	3.3597	0.00453478	0.0115567	-3.5035
ENSG00000113739	STC2	8.76404	0.931619	6.48175	1.28324e-05	6.43662e-05	3.49132
ENSG00000105889	STEAP1B	4.96668	-2.73031	9.82801	9.32098e-08	8.96504e-07	8.00023
ENSG00000115107	STEAP3	-9.88132	0.868442	-19.6364	9.01112e-12	6.97424e-10	15.6217
ENSG00000109689	STIM2	1.28147	6.55893	6.56075	1.12392e-05	5.72948e-05	2.6523
ENSG00000072786	STK10	0.995231	6.98806	6.03877	2.74197e-05	0.000127529	1.69622
ENSG00000081320	STK17B	1.29542	6.1408	9.99831	7.5029e-08	7.46773e-07	7.918
ENSG00000204344	STK19	0.557927	3.25836	2.95167	0.0102866	0.0236149	-3.86573
ENSG00000134602	STK26	-0.700508	6.53104	-4.33109	0.000654221	0.00209882	-1.5712
ENSG00000165752	STK32C	0.774901	2.38809	3.53769	0.00317032	0.00848083	-2.53937
ENSG00000130413	STK33	-3.30754	2.51865	-9.9349	8.13153e-08	8.00229e-07	8.33851
ENSG00000125834	STK35	-0.621585	5.91698	-6.70865	8.78919e-06	4.59885e-05	2.93005
ENSG00000163482	STK36	-0.588591	4.17775	-3.30521	0.00506015	0.0127081	-3.31892
ENSG00000211455	STK38L	-1.79141	5.56728	-12.8827	2.79024e-09	4.73321e-08	11.4463
ENSG00000198648	STK39	-1.43484	6.61183	-13.5672	1.39965e-09	2.76579e-08	12.0798
ENSG00000101109	STK4	0.501449	7.60711	4.67093	0.000338187	0.00117445	-0.910486
ENSG00000196182	STK40	0.633133	6.64207	6.06858	2.60315e-05	0.000121759	1.76226
ENSG00000117632	STMN1	-0.607865	9.20867	-5.19722	0.000124958	0.00048268	0.120543
ENSG00000197457	STMN3	6.02863	-2.11412	13.1469	2.13003e-09	3.80894e-08	11.0632
ENSG00000230873	STMND1	1.08518	-1.97222	2.88544	0.0117403	0.0265003	-3.16247
ENSG00000165283	STOML2	-0.614503	6.97422	-4.22227	0.000810131	0.00253764	-1.80136
ENSG00000140022	STON2	-2.86825	0.603765	-5.97152	3.08425e-05	0.000141386	2.4984
ENSG00000165730	STOX1	-2.7257	1.58168	-9.99433	7.54072e-08	7.49031e-07	8.46236
ENSG00000001460	STPG1	1.08734	2.59297	5.21566	0.000120749	0.000468005	0.783486
ENSG00000082146	STRADB	-2.76987	3.80029	-14.1271	8.13793e-10	1.79155e-08	12.927
ENSG00000165209	STRBP	-0.66846	7.49257	-5.20555	0.000123039	0.000476134	0.134023
ENSG00000115808	STRN	-0.455587	6.59619	-4.60108	0.000386918	0.00132205	-1.03304
ENSG00000090372	STRN4	0.464269	6.64757	4.12657	0.0009785	0.00299804	-1.98634
ENSG00000101846	STS	9.52555	1.56557	8.35723	6.88772e-07	5.05939e-06	6.34064
ENSG00000103266	STUB1	-0.88686	5.71622	-7.29054	3.43754e-06	2.01268e-05	3.92836
ENSG00000104915	STX10	-0.468468	5.0043	-2.75398	0.0152461	0.0332196	-4.56827
ENSG00000135604	STX11	-5.38778	-0.469093	-9.67495	1.13559e-07	1.06399e-06	8.04971
ENSG00000136874	STX17	0.372742	5.69649	3.08507	0.00787513	0.0187419	-4.00543
ENSG00000106089	STX1A	5.05418	2.68784	8.68387	4.32751e-07	3.38814e-06	6.66855
ENSG00000099365	STX1B	2.2161	-2.1363	2.54991	0.0227851	0.0470325	-3.66991
ENSG00000111450	STX2	-0.427791	4.41433	-3.05318	0.00839525	0.0197864	-3.90279
ENSG00000166900	STX3	-1.8595	1.65548	-5.97133	3.08526e-05	0.000141386	2.35392
ENSG00000103496	STX4	-0.554425	4.86195	-4.03398	0.00117548	0.00352598	-1.99338
ENSG00000135823	STX6	-1.20564	5.63141	-12.5804	3.82198e-09	6.06276e-08	11.087
ENSG00000079950	STX7	0.478777	6.63574	5.67758	5.19569e-05	0.000223921	1.04243
ENSG00000136854	STXBP1	1.86852	5.27827	10.2988	5.15115e-08	5.4058e-07	8.42986
ENSG00000076944	STXBP2	-1.16032	6.70121	-11.2959	1.56868e-08	1.97214e-07	9.53561
ENSG00000164506	STXBP5	0.528181	5.14727	3.89724	0.00154295	0.00447556	-2.3247
ENSG00000168952	STXBP6	10.2031	2.39985	21.1857	3.13609e-12	3.85643e-10	17.2741
ENSG00000113387	SUB1	-1.52179	7.06482	-7.85186	1.44939e-06	9.5006e-06	4.7791
ENSG00000163541	SUCLG1	0.618665	6.09502	5.88193	3.61109e-05	0.000162855	1.43532
ENSG00000094975	SUCO	-0.73377	6.56576	-6.49563	1.25361e-05	6.31355e-05	2.53247
ENSG00000111707	SUDS3	0.475959	6.4466	3.95337	0.00137973	0.00405835	-2.3267
ENSG00000249129	SUDS3P1	2.85138	-2.41869	5.14088	0.000138783	0.000530295	1.20301
ENSG00000175600	SUGCT	-2.39862	-2.37018	-3.17999	0.00650872	0.0158739	-2.50505
ENSG00000165416	SUGT1	1.77842	6.453	16.1797	1.29462e-10	4.52986e-09	14.5718
ENSG00000196502	SULT1A1	3.90835	1.83631	12.9699	2.55097e-09	4.39761e-08	11.8433
ENSG00000261052	SULT1A3	-0.403272	4.4792	-2.70402	0.0168303	0.0361414	-4.57977
ENSG00000144455	SUMF1	-1.09145	3.17226	-5.68947	5.08604e-05	0.000219961	1.592
ENSG00000241721	SUMO1P1	-5.12415	-3.04608	-10.3853	4.63026e-08	4.93584e-07	8.46815
ENSG00000188612	SUMO2	-0.672552	8.25318	-4.9356	0.000204106	0.000744664	-0.390306
ENSG00000184900	SUMO3	0.59613	6.40991	4.22778	0.000801382	0.00251341	-1.78005
ENSG00000164828	SUN1	-1.59748	7.01311	-15.2914	2.79195e-10	8.056e-09	13.7546
ENSG00000139531	SUOX	0.825263	1.10239	3.2408	0.00575992	0.0141991	-2.88832
ENSG00000092201	SUPT16H	-0.685959	9.16491	-4.09519	0.00104118	0.00316659	-2.05634
ENSG00000102710	SUPT20H	-1.17498	6.81036	-6.13608	2.31531e-05	0.000109432	1.88997
ENSG00000223731	SUPT20HL1	-6.49029	-1.43963	-12.5378	3.99715e-09	6.27586e-08	10.7479
ENSG00000196284	SUPT3H	-0.7218	2.30253	-3.43986	0.00385948	0.0100441	-2.68974
ENSG00000156502	SUPV3L1	-0.380641	6.05304	-3.2292	0.00589587	0.014491	-3.76876
ENSG00000157303	SUSD3	1.6234	4.68639	7.83209	1.49314e-06	9.74013e-06	5.00967
ENSG00000100647	SUSD6	1.28315	5.87057	9.92426	8.24232e-08	8.10059e-07	7.84211
ENSG00000101945	SUV39H1	-1.19485	5.86749	-10.2092	5.75706e-08	5.9451e-07	8.20571
ENSG00000178691	SUZ12	0.427571	7.3707	4.40163	0.000569928	0.00186135	-1.44543
ENSG00000264538	SUZ12P1	0.926781	3.98681	6.69449	8.99738e-06	4.69951e-05	3.19009
ENSG00000159164	SV2A	3.50645	1.21287	13.9029	1.00885e-09	2.12949e-08	12.7154
ENSG00000185518	SV2B	-4.55642	2.85685	-19.1061	1.31674e-11	9.40713e-10	16.9708
ENSG00000177868	SVBP	0.678784	3.16625	4.54145	0.000434226	0.00145986	-0.659051
ENSG00000197321	SVIL	2.07294	-0.649423	5.13219	0.00014105	0.00053799	1.05652
ENSG00000224597	SVIL-AS1	5.26862	0.254305	13.2388	1.94139e-09	3.54411e-08	11.9004
ENSG00000234814	SVILP1	1.96173	-2.97367	2.75937	0.0150841	0.0329197	-3.19325
ENSG00000133789	SWAP70	1.58599	6.98172	10.5034	4.00702e-08	4.35903e-07	8.546
ENSG00000175854	SWI5	-0.530891	4.01954	-3.88931	0.00156756	0.00454072	-2.12533
ENSG00000116668	SWT1	-1.65155	1.92033	-4.62165	0.00037186	0.001275	-0.212441
ENSG00000147642	SYBU	8.03079	-0.576389	14.6305	5.07735e-10	1.24504e-08	12.5734
ENSG00000171772	SYCE1	4.2953	-2.65553	7.29377	3.42009e-06	2.00325e-05	4.74394
ENSG00000205078	SYCE1L	-2.65098	-0.457357	-3.3951	0.00422312	0.0108517	-2.23801
ENSG00000196074	SYCP2	-4.10225	0.0170747	-5.70682	4.9304e-05	0.000214172	2.11043
ENSG00000097096	SYDE2	-4.77138	0.858405	-15.0029	3.61433e-10	9.72989e-09	13.5746
ENSG00000131018	SYNE1	1.54067	6.01333	5.74491	4.60579e-05	0.000201775	1.24253
ENSG00000054654	SYNE2	2.83709	6.22517	21.1473	3.21644e-12	3.85812e-10	18.4295
ENSG00000100321	SYNGR1	10.6579	0.505588	18.4315	2.16402e-11	1.31254e-09	14.7583
ENSG00000108639	SYNGR2	-0.551892	6.25105	-3.66103	0.00247489	0.00681433	-2.91339
ENSG00000127561	SYNGR3	5.75206	1.02666	14.0764	8.54078e-10	1.87468e-08	12.7665
ENSG00000078269	SYNJ2	-3.98725	2.37228	-14.878	4.04721e-10	1.05697e-08	13.6648
ENSG00000213463	SYNJ2BP	7.75503	2.0486	19.7226	8.4805e-12	6.63264e-10	16.6657
ENSG00000172403	SYNPO2	1.67856	-2.08079	2.76108	0.015033	0.0328371	-3.2742
ENSG00000102003	SYP	3.73466	2.21547	18.744	1.71552e-11	1.13806e-09	16.6828
ENSG00000008282	SYPL1	4.71534	5.82418	20.5837	4.68438e-12	4.83402e-10	18.0879
ENSG00000132718	SYT11	9.32558	3.67016	31.3415	1.27547e-14	1.05297e-11	22.1933
ENSG00000204176	SYT15	1.77688	1.55452	5.92257	3.36131e-05	0.000152703	2.25849
ENSG00000139973	SYT16	1.69257	-1.9284	4.0031	0.00124982	0.00372041	-1.008
ENSG00000103528	SYT17	2.86332	-0.311734	4.14158	0.000949896	0.00291762	-0.834637
ENSG00000129990	SYT5	2.63551	-2.02647	3.65828	0.00248854	0.00684304	-1.5652
ENSG00000137501	SYTL2	5.91306	2.17935	10.9725	2.28487e-08	2.69898e-07	9.68011
ENSG00000162298	SYVN1	1.79803	7.26982	10.3707	4.71422e-08	5.01097e-07	8.37497
ENSG00000164458	T	6.0399	-2.65441	13.0534	2.34232e-09	4.11429e-08	10.9795
ENSG00000055208	TAB2	0.718759	6.59362	5.29114	0.000105002	0.000414925	0.314723
ENSG00000147526	TACC1	-0.857908	6.98626	-7.54068	2.32783e-06	1.43541e-05	4.27299
ENSG00000152382	TADA1	-0.558917	5.05433	-4.62876	0.000366793	0.00125937	-0.850221
ENSG00000276234	TADA2A	0.321764	5.27775	2.70243	0.0168833	0.0362237	-4.71679
ENSG00000171148	TADA3	0.565586	6.10808	6.63676	9.90125e-06	5.1141e-05	2.7935
ENSG00000120656	TAF12	-1.26005	1.25399	-2.93986	0.0105321	0.0241002	-3.37315
ENSG00000197780	TAF13	0.94584	5.19608	5.3748	9.00145e-05	0.000361811	0.585923
ENSG00000130699	TAF4	-0.929011	5.59934	-4.46048	0.000508159	0.0016788	-1.24385
ENSG00000148835	TAF5	-0.438324	4.79753	-2.77714	0.014562	0.0319633	-4.51309
ENSG00000106290	TAF6	0.300583	6.18931	2.92534	0.0108419	0.0247141	-4.37601
ENSG00000137413	TAF8	0.534087	4.11077	3.42064	0.00401159	0.0103854	-3.10214
ENSG00000273841	TAF9	0.464168	6.56901	3.17034	0.00663613	0.0161475	-3.90948
ENSG00000164691	TAGAP	2.1107	3.38363	4.55542	0.00042263	0.00142734	-0.559155
ENSG00000158710	TAGLN2	-1.67679	9.26917	-8.9364	3.04657e-07	2.51093e-06	6.40764
ENSG00000136560	TANK	1.70471	6.26969	16.0162	1.48697e-10	5.01051e-09	14.4396
ENSG00000160551	TAOK1	-0.417262	7.14333	-4.11097	0.00100916	0.00308308	-2.02618
ENSG00000135090	TAOK3	-0.908954	6.20317	-6.50922	1.22531e-05	6.19322e-05	2.58294
ENSG00000204267	TAP2	0.327262	6.92136	2.55944	0.0223643	0.0462925	-5.10459
ENSG00000231925	TAPBP	1.15093	7.6696	8.55307	5.20497e-07	3.97665e-06	5.84034
ENSG00000139192	TAPBPL	0.665878	3.74003	3.22964	0.0058906	0.0144852	-3.38237
ENSG00000169762	TAPT1	-1.62151	6.07193	-6.48166	1.28343e-05	6.43662e-05	2.58004
ENSG00000139546	TARBP2	0.38028	5.02897	3.30702	0.00504175	0.012664	-3.51443
ENSG00000238213	TARDBPP2	-3.36474	-3.79596	-5.16218	0.000133377	0.000511349	1.30219
ENSG00000143374	TARS2	-1.12405	6.38562	-7.99128	1.17679e-06	7.96359e-06	5.01558
ENSG00000185418	TARSL2	0.596398	3.74187	2.70115	0.0169259	0.0362993	-4.41591
ENSG00000169962	TAS1R3	1.57098	1.47866	5.8506	3.81678e-05	0.000170938	2.11918
ENSG00000147687	TATDN1	1.04431	5.05396	6.88148	6.61901e-06	3.59629e-05	3.34667
ENSG00000203705	TATDN3	1.05982	5.60261	4.77895	0.000274929	0.000975513	-0.570075
ENSG00000106052	TAX1BP1	-0.741053	7.18166	-4.97584	0.000189163	0.000696645	-0.305488
ENSG00000213977	TAX1BP3	-1.31934	4.0804	-6.87136	6.72913e-06	3.64945e-05	3.49235
ENSG00000099992	TBC1D10A	1.11529	3.50835	6.88847	6.54412e-06	3.56603e-05	3.59891
ENSG00000169221	TBC1D10B	0.387985	6.5292	3.54792	0.00310583	0.00833231	-3.15306
ENSG00000175463	TBC1D10C	2.61747	5.236	11.1198	1.92298e-08	2.34034e-07	9.47787
ENSG00000108239	TBC1D12	-8.87052	0.235125	-11.0303	2.13498e-08	2.55442e-07	9.40377
ENSG00000132405	TBC1D14	-1.04212	6.6034	-6.76882	7.9592e-06	4.20903e-05	3.0001
ENSG00000121749	TBC1D15	-1.25925	5.21973	-8.32654	7.19974e-07	5.2574e-06	5.66076
ENSG00000167291	TBC1D16	-2.56371	4.15605	-3.93446	0.00143264	0.00419903	-1.95267
ENSG00000109680	TBC1D19	-1.21791	2.25621	-4.11332	0.00100449	0.00306944	-1.31813
ENSG00000054611	TBC1D22A	0.922842	5.05796	7.62651	2.04017e-06	1.27628e-05	4.55065
ENSG00000065491	TBC1D22B	0.462335	4.88177	2.68884	0.0173424	0.0370749	-4.67103
ENSG00000162065	TBC1D24	-0.399251	6.06575	-3.89675	0.00154445	0.00447816	-2.42754
ENSG00000068354	TBC1D25	-1.87305	4.93754	-14.4305	6.11301e-10	1.44189e-08	13.0893
ENSG00000214946	TBC1D26	-3.05728	-4.0552	-3.57338	0.00295099	0.00796434	-1.62119
ENSG00000128438	TBC1D27	-4.93346	0.354827	-6.63861	9.8709e-06	5.10429e-05	3.72037
ENSG00000167202	TBC1D2B	2.00138	6.13932	12.5007	4.15692e-09	6.4735e-08	10.9814
ENSG00000156787	TBC1D31	-0.760734	5.24021	-7.31175	3.32473e-06	1.95433e-05	4.02734
ENSG00000274419	TBC1D3D	4.75297	-1.82413	2.85108	0.0125722	0.0281529	-3.11582
ENSG00000275954	TBC1D3F	5.18655	-2.84353	3.82187	0.00179347	0.00512223	-1.16092
ENSG00000273513	TBC1D3K	-6.01144	-2.62995	-8.67745	4.36672e-07	3.41164e-06	6.58003
ENSG00000136111	TBC1D4	3.3281	5.72593	16.5607	9.41988e-11	3.62641e-09	14.9943
ENSG00000131374	TBC1D5	1.14557	2.6988	5.53524	6.71699e-05	0.000280772	1.34688
ENSG00000204634	TBC1D8	-3.01065	2.05944	-8.27274	7.78334e-07	5.60914e-06	6.06387
ENSG00000197226	TBC1D9B	-1.67131	6.5625	-9.30621	1.84535e-07	1.614e-06	6.96042
ENSG00000105254	TBCB	0.563687	6.1503	3.46338	0.00368116	0.00963402	-3.30371
ENSG00000124659	TBCC	0.438945	5.09035	3.91352	0.00149369	0.00434963	-2.27183
ENSG00000113838	TBCCD1	0.767356	5.40858	6.74474	8.28106e-06	4.36371e-05	3.03315
ENSG00000141556	TBCD	-1.0347	6.53959	-5.98525	3.01093e-05	0.000138564	1.61038
ENSG00000154114	TBCEL	-1.00375	4.0993	-3.29685	0.00514591	0.0129017	-3.28737
ENSG00000136270	TBRG4	-0.961914	7.01335	-5.24163	0.000115072	0.000449282	0.205049
ENSG00000167800	TBX10	7.63503	-2.24341	16.9384	6.91702e-11	2.92517e-09	13.4857
ENSG00000143178	TBX19	-2.18977	-0.256655	-4.13801	0.000956628	0.00293709	-0.886339
ENSG00000059377	TBXAS1	-1.65312	-3.15456	-2.5313	0.0236285	0.0485039	-3.6182
ENSG00000198420	TCAF1	-7.77048	1.86727	-21.4647	2.61337e-12	3.59581e-10	17.6468
ENSG00000223459	TCAF1P1	-5.55012	-2.56924	-7.89745	1.35357e-06	8.97149e-06	5.58814
ENSG00000179152	TCAIM	0.386429	5.78147	2.73297	0.0158938	0.0344189	-4.70218
ENSG00000187735	TCEA1	0.513272	8.59006	2.83747	0.0129172	0.0288344	-4.57773
ENSG00000180964	TCEAL8	-9.37786	0.247176	-17.8956	3.25039e-11	1.70674e-09	14.5449
ENSG00000140262	TCF12	-1.42681	6.2983	-8.17642	8.95652e-07	6.3018e-06	5.33419
ENSG00000100207	TCF20	0.374542	6.66475	3.33799	0.00473724	0.0120108	-3.5792
ENSG00000071564	TCF3	-0.6419	9.72674	-6.63159	9.98666e-06	5.15463e-05	2.75114
ENSG00000196628	TCF4	-1.41313	8.07796	-5.14267	0.00013832	0.000528798	0.0137052
ENSG00000081059	TCF7	3.25954	-1.24947	3.42521	0.0039749	0.0102994	-2.10409
ENSG00000152284	TCF7L1	-2.96184	-2.38902	-3.55706	0.00304928	0.00819688	-1.72248
ENSG00000101190	TCFL5	-1.13564	4.00236	-6.81707	7.35333e-06	3.93059e-05	3.43022
ENSG00000139437	TCHP	0.891649	5.0776	7.79585	1.577e-06	1.02154e-05	4.8317
ENSG00000213231	TCL1B	-9.29052	3.95678	-20.6745	4.40619e-12	4.67686e-10	17.6809
ENSG00000185339	TCN2	4.11715	-2.25423	6.4689	1.31131e-05	6.55213e-05	3.49615
ENSG00000070814	TCOF1	-0.693773	7.48311	-2.89054	0.0116215	0.0262695	-4.47528
ENSG00000242220	TCP10L	-5.00715	-2.93405	-8.83093	3.52447e-07	2.84794e-06	6.73486
ENSG00000166046	TCP11L2	2.18629	2.4989	2.75345	0.0152622	0.0332411	-3.99669
ENSG00000184786	TCTE3	0.98677	1.69003	4.5449	0.000431326	0.00145176	-0.406712
ENSG00000168778	TCTN2	1.68508	-0.720303	3.75182	0.00206317	0.0057967	-1.61991
ENSG00000119977	TCTN3	0.641483	4.71912	4.42486	0.000544668	0.00178513	-1.19201
ENSG00000154316	TDH	3.59538	-2.8494	5.37277	9.03497e-05	0.000362812	1.66488
ENSG00000151790	TDO2	-3.88398	-3.22954	-4.47313	0.000495807	0.00164201	0.0599416
ENSG00000111802	TDP2	0.23561	6.55302	2.67399	0.017858	0.0380622	-4.88226
ENSG00000163239	TDRD10	6.87486	-2.26463	11.2038	1.74441e-08	2.15119e-07	9.34671
ENSG00000083544	TDRD3	0.93065	4.25275	6.90878	6.33142e-06	3.45773e-05	3.50826
ENSG00000180113	TDRD6	5.27455	-3.00217	5.53657	6.70073e-05	0.000280171	1.94864
ENSG00000196116	TDRD7	-0.858567	4.04472	-5.8006	4.17087e-05	0.000184957	1.59913
ENSG00000182134	TDRKH	7.52131	-0.283921	14.324	6.75475e-10	1.56592e-08	12.3893
ENSG00000074219	TEAD2	4.08275	-3.5252	5.60855	5.88275e-05	0.000249195	2.06839
ENSG00000135605	TEC	-1.59812	3.21122	-6.82084	7.30809e-06	3.91063e-05	3.53721
ENSG00000196663	TECPR2	-1.49871	3.83673	-5.65513	5.40947e-05	0.000231523	1.41131
ENSG00000109927	TECTA	-1.87734	-1.91493	-2.54578	0.0229696	0.0473474	-3.73909
ENSG00000188681	TEKT4P2	4.38058	-3.75582	7.67496	1.89456e-06	1.20107e-05	5.18671
ENSG00000261408	TEN1-CDK3	-1.27561	2.92872	-4.65133	0.000351181	0.00121446	-0.356251
ENSG00000009694	TENM1	9.95322	-0.490221	16.3782	1.09605e-10	4.04152e-09	13.3517
ENSG00000129566	TEP1	-0.576289	5.23143	-3.42613	0.00396752	0.0102856	-3.2351
ENSG00000167302	TEPSIN	-0.949506	5.01026	-5.98402	3.01739e-05	0.000138733	1.75841
ENSG00000147601	TERF1	1.23416	3.04231	4.38559	0.000588063	0.00191133	-0.928461
ENSG00000166848	TERF2IP	0.415296	6.90296	4.34477	0.000636934	0.00205262	-1.55308
ENSG00000164362	TERT	-1.96447	5.13559	-9.67313	1.13828e-07	1.06583e-06	7.55619
ENSG00000135269	TES	-6.86528	2.7908	-17.7379	3.67156e-11	1.87152e-09	15.8968
ENSG00000088992	TESC	-2.21956	3.92181	-7.57063	2.22287e-06	1.37747e-05	4.6825
ENSG00000107140	TESK1	-0.631508	4.99909	-3.33413	0.00477417	0.0120859	-3.41376
ENSG00000132749	TESMIN	-3.08644	-2.03569	-3.98865	0.00128624	0.00381582	-0.952269
ENSG00000135426	TESPA1	1.66748	4.53697	11.1038	1.95933e-08	2.37679e-07	9.53827
ENSG00000138336	TET1	3.99573	0.384655	14.2812	7.03294e-10	1.61474e-08	12.9617
ENSG00000168769	TET2	-6.558	2.38404	-22.4512	1.39572e-12	2.2428e-10	18.6642
ENSG00000282419	TEX13D	5.92969	-3.08077	13.2919	1.84043e-09	3.3932e-08	11.0412
ENSG00000182459	TEX19	1.6447	2.82867	4.9046	0.000216449	0.000785838	0.192124
ENSG00000136478	TEX2	-0.911816	5.41234	-6.87863	6.64981e-06	3.61038e-05	3.27251
ENSG00000144043	TEX261	-0.305308	7.03683	-3.11032	0.00748619	0.0179109	-4.03936
ENSG00000164081	TEX264	-0.72871	5.09956	-6.24842	1.90779e-05	9.19851e-05	2.22155
ENSG00000151287	TEX30	-1.12341	3.14129	-7.79059	1.58958e-06	1.02835e-05	5.12959
ENSG00000240021	TEX35	3.61873	-1.99673	5.48969	7.29655e-05	0.000301018	1.84494
ENSG00000151575	TEX9	3.68145	2.0071	13.8568	1.05478e-09	2.20802e-08	12.7088
ENSG00000091513	TF	-0.606467	3.26663	-3.65693	0.00249532	0.00686041	-2.42022
ENSG00000137203	TFAP2A	2.93384	-2.96834	5.42011	8.2843e-05	0.000336904	1.74492
ENSG00000090447	TFAP4	-0.852792	5.46693	-4.56914	0.000411558	0.00139534	-1.0206
ENSG00000029639	TFB1M	0.466732	4.21514	3.06596	0.00818285	0.0193811	-3.81996
ENSG00000135457	TFCP2	1.74922	5.14696	12.4827	4.23677e-09	6.55134e-08	11.0364
ENSG00000198176	TFDP1	0.997676	7.93657	5.5308	6.77132e-05	0.000282725	0.75089
ENSG00000114126	TFDP2	-3.07382	6.69218	-12.6779	3.45079e-09	5.61036e-08	11.1889
ENSG00000068323	TFE3	0.6598	5.60091	4.24807	0.000770021	0.0024258	-1.63594
ENSG00000105967	TFEC	9.96387	0.266862	13.2091	2.00039e-09	3.6251e-08	11.399
ENSG00000100109	TFIP11	-0.445324	6.05415	-4.30132	0.000693541	0.00220875	-1.6115
ENSG00000003436	TFPI	-1.65688	1.50709	-5.26682	0.000109828	0.000431324	1.05241
ENSG00000105619	TFPT	-0.800423	3.81634	-4.82178	0.000253352	0.000903698	-0.244815
ENSG00000106327	TFR2	1.11891	3.45714	4.34102	0.000641621	0.00206464	-1.14595
ENSG00000088451	TGDS	0.865963	4.13321	7.11714	4.52573e-06	2.56217e-05	3.88938
ENSG00000163513	TGFBR2	-0.410552	5.27749	-3.02695	0.00884823	0.0207506	-4.07602
ENSG00000069702	TGFBR3	-1.99597	0.212874	-5.29966	0.000103364	0.000409487	1.29038
ENSG00000092295	TGM1	1.5815	-0.730945	4.21374	0.000823848	0.00257518	-0.716086
ENSG00000152291	TGOLN2	-0.413095	7.69451	-3.47967	0.0035625	0.00935975	-3.30371
ENSG00000115970	THADA	0.482607	5.63143	3.89518	0.00154929	0.00449132	-2.38705
ENSG00000230665	THAP12P1	-4.98558	-3.1293	-7.8775	1.39465e-06	9.19454e-06	5.55919
ENSG00000176946	THAP4	-0.512681	5.87496	-3.22572	0.00593718	0.0145805	-3.75751
ENSG00000177683	THAP5	0.518053	6.03808	4.16106	0.000914044	0.00282065	-1.87011
ENSG00000178726	THBD	2.43526	-4.48591	2.67999	0.017648	0.0376578	-3.21751
ENSG00000130193	THEM6	-0.502841	4.76079	-3.11546	0.00740935	0.0177557	-3.81687
ENSG00000130775	THEMIS2	4.77872	1.54732	10.8882	2.52399e-08	2.94631e-07	9.58203
ENSG00000229442	THEMIS3P	4.99796	-3.22289	7.99014	1.17879e-06	7.96584e-06	5.65857
ENSG00000113272	THG1L	0.846473	5.13345	4.79466	0.000266802	0.000948035	-0.520313
ENSG00000185875	THNSL1	-7.82773	0.0139072	-14.1683	7.82502e-10	1.74857e-08	12.2273
ENSG00000051596	THOC3	-1.51298	6.19659	-9.12099	2.36773e-07	2.00825e-06	6.71591
ENSG00000131652	THOC6	-0.611064	5.25458	-5.01459	0.000175842	0.000653253	-0.134733
ENSG00000126351	THRA	-2.42894	2.55037	-13.0644	2.31638e-09	4.08621e-08	11.9241
ENSG00000151365	THRSP	2.97473	4.10723	7.62872	2.03328e-06	1.27403e-05	4.89164
ENSG00000005108	THSD7A	-8.49179	-1.07079	-14.8384	4.19575e-10	1.08336e-08	12.335
ENSG00000144229	THSD7B	2.71966	-3.32638	3.50818	0.00336404	0.0089124	-1.73795
ENSG00000134077	THUMPD3	0.318203	6.06994	3.26047	0.00553653	0.0137327	-3.71062
ENSG00000151500	THYN1	0.396246	5.30503	2.91531	0.0110612	0.0251637	-4.31585
ENSG00000127666	TICAM1	-0.703808	5.25773	-4.0387	0.00116452	0.00349733	-2.04761
ENSG00000140534	TICRR	-0.340135	5.78591	-2.7372	0.0157614	0.034167	-4.7102
ENSG00000221944	TIGD1	-0.806628	3.75027	-5.16641	0.000132331	0.000507892	0.443763
ENSG00000180346	TIGD2	-1.15989	4.28536	-8.90839	3.16639e-07	2.59672e-06	6.6445
ENSG00000173825	TIGD3	-1.98936	0.24558	-5.63341	5.625e-05	0.00023978	1.88165
ENSG00000179886	TIGD5	-1.17461	3.71202	-5.25172	0.000112941	0.000441659	0.603686
ENSG00000140993	TIGD7	-1.54619	2.53305	-6.89786	6.4449e-06	3.51583e-05	3.81773
ENSG00000145850	TIMD4	5.14352	-3.28876	9.8357	9.2296e-08	8.89441e-07	7.91473
ENSG00000132286	TIMM10B	0.796467	5.70415	6.43904	1.37907e-05	6.84924e-05	2.47826
ENSG00000204152	TIMM23B	0.923266	3.51036	4.55738	0.000421031	0.00142258	-0.681523
ENSG00000104980	TIMM44	-0.592989	7.05562	-5.13484	0.000140355	0.000535477	0.00068946
ENSG00000113845	TIMMDC1	-0.278457	6.2993	-2.69227	0.0172252	0.036851	-4.83273
ENSG00000102265	TIMP1	-8.14079	-0.933852	-14.8478	4.15987e-10	1.07881e-08	12.5148
ENSG00000142910	TINAGL1	-3.68276	-1.7862	-7.08089	4.79599e-06	2.69767e-05	4.46295
ENSG00000092330	TINF2	0.652094	5.45496	3.84758	0.00170369	0.00489025	-2.45722
ENSG00000163659	TIPARP	0.409444	5.35633	2.76181	0.0150115	0.032795	-4.63811
ENSG00000143155	TIPRL	-0.438566	7.10329	-5.08853	0.00015305	0.000579149	-0.0904087
ENSG00000167900	TK1	-0.78604	6.47579	-5.02255	0.000173228	0.000645801	-0.205669
ENSG00000149476	TKFC	1.41494	5.45715	12.5534	3.93217e-09	6.19641e-08	11.077
ENSG00000163931	TKT	-1.73388	8.8996	-16.7439	8.10285e-11	3.21948e-09	15.0384
ENSG00000007350	TKTL1	3.83187	-4.43835	4.5549	0.000423054	0.00142785	0.21882
ENSG00000160606	TLCD1	0.910684	1.99601	3.61403	0.00271967	0.00740596	-2.29742
ENSG00000140950	TLDC1	-0.908456	3.85813	-4.2015	0.000843952	0.00263074	-1.42863
ENSG00000065717	TLE2	-3.37782	-2.51566	-3.32471	0.00486549	0.0122732	-2.18392
ENSG00000140332	TLE3	-0.64782	5.74298	-3.21851	0.0060239	0.0147739	-3.7613
ENSG00000106829	TLE4	-0.550856	4.96692	-4.47449	0.000494498	0.00163913	-1.10679
ENSG00000198586	TLK1	0.997188	7.36027	9.65036	1.17245e-07	1.09576e-06	7.40756
ENSG00000038295	TLL1	6.61875	-2.19529	6.0034	2.91674e-05	0.000134772	2.73318
ENSG00000137076	TLN1	-0.551588	8.82643	-3.36258	0.00450863	0.0114999	-3.53747
ENSG00000171914	TLN2	-2.75781	3.80923	-9.61498	1.22773e-07	1.14097e-06	7.76311
ENSG00000174125	TLR1	2.61068	2.72592	9.72682	1.0618e-07	1.0052e-06	8.01902
ENSG00000174123	TLR10	7.83996	2.71517	24.3234	4.54664e-13	1.01704e-10	19.6554
ENSG00000137462	TLR2	-5.01114	-2.25308	-6.84195	7.06009e-06	3.79707e-05	4.07851
ENSG00000164342	TLR3	1.0163	2.92112	5.3804	8.9094e-05	0.000358755	1.02684
ENSG00000174130	TLR6	3.46483	3.93755	13.7941	1.12091e-09	2.30382e-08	12.6169
ENSG00000239732	TLR9	3.28122	2.30771	3.6327	0.00261961	0.00716631	-2.31569
ENSG00000136404	TM6SF1	4.41941	3.18694	8.05215	1.07528e-06	7.39071e-06	5.68457
ENSG00000149809	TM7SF2	1.21181	4.57838	9.49928	1.42863e-07	1.29606e-06	7.47103
ENSG00000125304	TM9SF2	0.892338	6.87959	7.87155	1.40716e-06	9.26185e-06	4.80434
ENSG00000101337	TM9SF4	2.3995	7.48728	23.656	6.71613e-13	1.32153e-10	19.9942
ENSG00000135926	TMBIM1	6.03426	3.07736	16.3657	1.10755e-10	4.05374e-09	14.9177
ENSG00000141524	TMC6	1.44881	6.15757	6.80411	7.51119e-06	4.00777e-05	3.08098
ENSG00000167895	TMC8	0.87623	6.28137	4.39742	0.000574631	0.00187466	-1.42929
ENSG00000172765	TMCC1	1.18706	4.87593	2.53696	0.0233689	0.0480638	-4.97048
ENSG00000133069	TMCC2	-1.24728	1.69878	-3.22322	0.00596712	0.0146419	-2.94335
ENSG00000143183	TMCO1	-0.661311	6.78743	-5.57774	6.2194e-05	0.000261962	0.847215
ENSG00000150403	TMCO3	1.31613	4.44218	8.13997	9.4479e-07	6.60375e-06	5.48562
ENSG00000162542	TMCO4	-1.71215	3.84815	-10.2576	5.42073e-08	5.64881e-07	8.58419
ENSG00000099203	TMED1	0.609449	4.03143	4.34151	0.00064101	0.00206311	-1.22918
ENSG00000166557	TMED3	0.937819	5.65605	7.8585	1.43499e-06	9.41871e-06	4.84628
ENSG00000134970	TMED7	0.510836	6.71742	4.42973	0.000539523	0.001771	-1.3797
ENSG00000100580	TMED8	0.825859	7.20425	6.4529	1.34717e-05	6.70649e-05	2.43425
ENSG00000184840	TMED9	0.493157	7.1049	2.76183	0.0150107	0.032795	-4.723
ENSG00000091947	TMEM101	0.623418	4.33437	3.13771	0.00708564	0.017093	-3.66701
ENSG00000109066	TMEM104	-0.577833	4.44065	-3.4284	0.00394947	0.010246	-3.12735
ENSG00000106460	TMEM106B	-0.605133	6.36695	-5.68525	5.12471e-05	0.000221311	1.07282
ENSG00000134291	TMEM106C	1.50473	5.85126	9.5403	1.35367e-07	1.2356e-06	7.31364
ENSG00000179029	TMEM107	0.820046	3.96289	3.37602	0.0043883	0.0112257	-3.11605
ENSG00000178307	TMEM11	0.70445	5.30702	6.92823	6.13456e-06	3.36382e-05	3.34924
ENSG00000213533	TMEM110	-0.989209	4.70456	-6.43779	1.38199e-05	6.86148e-05	2.63039
ENSG00000248592	TMEM110-MUSTN1	-1.99922	2.23034	-5.39637	8.65233e-05	0.000350036	1.19586
ENSG00000126062	TMEM115	-1.98358	4.10241	-13.2919	1.84046e-09	3.3932e-08	12.0435
ENSG00000139173	TMEM117	-0.928862	2.46698	-4.46458	0.000504121	0.00166657	-0.693893
ENSG00000171202	TMEM126A	0.427374	4.75119	2.93081	0.0107243	0.0244798	-4.19763
ENSG00000135956	TMEM127	-0.396194	5.81961	-3.57037	0.00296884	0.00800526	-3.05673
ENSG00000132406	TMEM128	0.803379	4.06885	4.52669	0.000446825	0.00149748	-0.825442
ENSG00000168936	TMEM129	1.32986	4.77589	4.01708	0.00121559	0.00363017	-1.9331
ENSG00000075568	TMEM131	-0.585023	6.40108	-3.71234	0.00223296	0.00622548	-2.79423
ENSG00000139364	TMEM132B	2.78368	-2.02973	2.5916	0.020999	0.0438315	-3.57165
ENSG00000172663	TMEM134	2.69752	3.99984	14.54	5.52066e-10	1.32746e-08	13.2964
ENSG00000181264	TMEM136	-3.52551	-0.709979	-5.28717	0.000105774	0.00041781	1.39977
ENSG00000146859	TMEM140	1.99712	1.88164	3.71007	0.00224315	0.00624919	-1.97631
ENSG00000244187	TMEM141	0.558759	4.54226	2.91598	0.0110466	0.0251416	-4.16409
ENSG00000161558	TMEM143	1.47937	3.53872	5.6365	5.59383e-05	0.000238657	1.43542
ENSG00000096092	TMEM14A	0.503582	4.87814	3.00454	0.00925427	0.0215478	-4.06547
ENSG00000137210	TMEM14B	0.590564	6.20877	5.38125	8.8954e-05	0.000358324	0.492748
ENSG00000111843	TMEM14C	1.13616	4.80431	9.85021	9.05956e-08	8.76465e-07	7.87178
ENSG00000168890	TMEM150A	2.51168	0.50576	7.29557	3.41044e-06	1.99839e-05	4.71295
ENSG00000180061	TMEM150B	2.9429	-2.98907	3.49027	0.00348744	0.00917878	-1.85588
ENSG00000121895	TMEM156	1.16706	3.31754	4.36775	0.000608929	0.00197139	-0.98434
ENSG00000064545	TMEM161A	-1.06407	4.87477	-7.46308	2.62481e-06	1.59593e-05	4.33883
ENSG00000146802	TMEM168	1.45447	4.90729	7.71576	1.78043e-06	1.13941e-05	4.72438
ENSG00000163449	TMEM169	-2.56357	-3.0807	-4.59613	0.000390635	0.00133169	0.27267
ENSG00000166822	TMEM170A	-0.761362	5.24702	-5.6913	5.06944e-05	0.000219371	1.2035
ENSG00000205269	TMEM170B	-1.92244	3.63302	-8.33027	7.16109e-07	5.23175e-06	5.95127
ENSG00000184584	TMEM173	-8.41657	-0.603776	-14.1656	7.84499e-10	1.7504e-08	12.178
ENSG00000261115	TMEM178B	-8.59351	0.594446	-15.1218	3.24765e-10	9.05443e-09	13.1663
ENSG00000151353	TMEM18	0.440307	5.00377	3.53019	0.00321851	0.00859117	-3.02466
ENSG00000269556	TMEM185A	-0.809516	4.80669	-4.31542	0.000674624	0.00215682	-1.38576
ENSG00000226479	TMEM185B	-1.42284	4.82479	-8.30003	7.48133e-07	5.42835e-06	5.65737
ENSG00000177854	TMEM187	-1.40911	2.07521	-4.49872	0.000471753	0.0015704	-0.484513
ENSG00000240849	TMEM189	-0.517251	4.76546	-3.87802	0.00160323	0.00463413	-2.2859
ENSG00000278558	TMEM191B	3.23713	-0.812688	3.32717	0.00484144	0.012227	-2.30769
ENSG00000170088	TMEM192	-0.757364	6.33065	-6.51716	1.20907e-05	6.12624e-05	2.57249
ENSG00000188760	TMEM198	1.1288	2.40605	3.08557	0.00786735	0.0187264	-3.3911
ENSG00000135048	TMEM2	-1.77505	3.00616	-9.4633	1.49797e-07	1.345e-06	7.61281
ENSG00000164484	TMEM200A	9.78185	-0.35394	13.243	1.93313e-09	3.53338e-08	11.2941
ENSG00000188807	TMEM201	-0.861227	5.4542	-4.01355	0.00122414	0.00365201	-2.14581
ENSG00000105518	TMEM205	0.60085	4.49956	5.07407	0.000157254	0.000593247	0.125923
ENSG00000065600	TMEM206	-0.390604	4.34885	-2.65153	0.0186661	0.0395406	-4.65172
ENSG00000146842	TMEM209	0.782359	6.3379	5.19653	0.000125118	0.00048308	0.148464
ENSG00000187049	TMEM216	4.73256	-0.717271	11.2255	1.70121e-08	2.10491e-07	9.77282
ENSG00000149932	TMEM219	0.433707	5.08603	2.54876	0.0228364	0.0471187	-4.95701
ENSG00000186501	TMEM222	0.396506	5.01647	2.75925	0.0150877	0.0329227	-4.57106
ENSG00000198133	TMEM229B	5.53845	0.167584	12.8202	2.97624e-09	4.98075e-08	11.5476
ENSG00000089063	TMEM230	0.944522	6.5724	8.36444	6.81654e-07	5.01455e-06	5.57526
ENSG00000160055	TMEM234	0.943093	1.63886	4.03745	0.00116741	0.00350431	-1.37368
ENSG00000155755	TMEM237	-0.43512	4.54236	-3.33396	0.00477579	0.0120879	-3.37196
ENSG00000215712	TMEM242	0.840518	3.92529	3.95267	0.00138165	0.0040632	-1.9635
ENSG00000135185	TMEM243	0.364351	6.34127	3.33079	0.00480635	0.012157	-3.57241
ENSG00000106771	TMEM245	-0.80735	6.95229	-8.24194	8.13977e-07	5.82645e-06	5.37772
ENSG00000106609	TMEM248	-0.323541	6.9681	-3.44876	0.00379103	0.00988848	-3.36053
ENSG00000261587	TMEM249	-2.18284	-0.207646	-7.09421	4.69477e-06	2.64659e-05	4.40753
ENSG00000149582	TMEM25	3.70719	0.19236	7.4844	2.53943e-06	1.55164e-05	5.05001
ENSG00000153485	TMEM251	-0.422876	3.97256	-2.84128	0.0128196	0.0286552	-4.20365
ENSG00000133678	TMEM254	7.09397	-1.91228	13.8566	1.05498e-09	2.20802e-08	11.6307
ENSG00000184497	TMEM255B	4.3735	-0.773742	8.33039	7.15984e-07	5.23175e-06	6.3015
ENSG00000205544	TMEM256	-0.553719	4.41321	-3.7363	0.00212829	0.00596274	-2.48352
ENSG00000187838	TMEM256-PLSCR3	-0.469639	3.27259	-2.89285	0.0115683	0.026165	-3.92492
ENSG00000134825	TMEM258	0.432347	5.71069	3.84277	0.00172011	0.00493452	-2.49643
ENSG00000070269	TMEM260	-0.502761	4.46037	-2.82312	0.0132913	0.0295362	-4.29683
ENSG00000137038	TMEM261	1.20412	4.96343	7.28427	3.47167e-06	2.02946e-05	4.01945
ENSG00000151135	TMEM263	0.757282	6.50236	5.76214	4.46642e-05	0.000196364	1.2137
ENSG00000169758	TMEM266	-0.770539	0.00837381	-2.79291	0.0141134	0.0311119	-3.58304
ENSG00000157693	TMEM268	1.39676	6.00088	9.04331	2.63151e-07	2.19317e-06	6.62548
ENSG00000243749	TMEM35B	1.84982	2.51691	8.42407	6.25655e-07	4.65793e-06	6.21658
ENSG00000072954	TMEM38A	-0.530906	3.94854	-2.76518	0.0149114	0.032629	-4.33961
ENSG00000088726	TMEM40	4.17931	-2.22906	8.22297	8.36786e-07	5.97245e-06	6.07374
ENSG00000163900	TMEM41A	-0.472441	4.84905	-3.57	0.00297109	0.00800841	-2.94012
ENSG00000166471	TMEM41B	0.626514	5.48367	4.2795	0.000723893	0.00229557	-1.55949
ENSG00000169964	TMEM42	3.34288	1.48453	7.38996	2.94131e-06	1.75958e-05	4.78421
ENSG00000170876	TMEM43	-0.378756	5.86967	-3.79585	0.00188922	0.00536068	-2.59971
ENSG00000145014	TMEM44	-0.552205	4.10673	-3.78483	0.00193132	0.00546967	-2.35132
ENSG00000183726	TMEM50A	0.301589	6.73717	3.2306	0.00587923	0.0144621	-3.79588
ENSG00000142188	TMEM50B	-0.417574	5.11755	-2.87908	0.0118901	0.0267991	-4.33858
ENSG00000126106	TMEM53	1.3857	2.28707	5.30732	0.000101914	0.000404605	1.00413
ENSG00000152078	TMEM56	-4.47469	-1.04297	-7.12663	4.45769e-06	2.53145e-05	4.53172
ENSG00000196187	TMEM63A	-0.797726	4.41297	-3.57286	0.00295407	0.00796864	-2.79644
ENSG00000165548	TMEM63C	-0.544988	3.28009	-2.92795	0.0107857	0.0246084	-3.90996
ENSG00000164983	TMEM65	-0.530419	4.85166	-5.19342	0.000125845	0.000485349	0.294161
ENSG00000159596	TMEM69	0.609255	5.53704	5.48224	7.39617e-05	0.000304958	0.753701
ENSG00000164841	TMEM74	-7.52877	-1.2721	-15.9522	1.57042e-10	5.20903e-09	13.2248
ENSG00000163472	TMEM79	-0.786725	3.59352	-3.29227	0.00519356	0.0130014	-3.19429
ENSG00000177042	TMEM80	1.25273	3.96577	6.25406	1.88941e-05	9.12468e-05	2.46993
ENSG00000151117	TMEM86A	-3.64609	-3.50386	-5.49387	7.24125e-05	0.000299152	1.87329
ENSG00000103978	TMEM87A	-0.502671	5.65234	-3.65982	0.00248089	0.00682705	-2.85345
ENSG00000129925	TMEM8A	-0.959448	5.20533	-7.49669	2.49156e-06	1.52616e-05	4.33743
ENSG00000137103	TMEM8B	-0.972893	2.51633	-3.67144	0.00242373	0.00668833	-2.23927
ENSG00000116857	TMEM9	-3.29876	2.49303	-13.5428	1.43368e-09	2.80691e-08	12.4125
ENSG00000167105	TMEM92	-2.94766	-3.47598	-3.56856	0.00297965	0.00802858	-1.63031
ENSG00000177728	TMEM94	-0.501355	5.81123	-2.68376	0.017517	0.037416	-4.7973
ENSG00000109084	TMEM97	0.514076	6.95332	3.25791	0.00556513	0.0137945	-3.74132
ENSG00000144747	TMF1	-1.05957	6.32678	-2.97424	0.00983269	0.0227096	-4.24512
ENSG00000167664	TMIGD2	-2.30797	-2.41653	-3.0826	0.00791424	0.0188139	-2.65914
ENSG00000121933	TMIGD3	4.44816	-2.44474	7.21224	3.89018e-06	2.24585e-05	4.62885
ENSG00000185973	TMLHE	-8.92114	-0.0503364	-11.5993	1.11087e-08	1.46344e-07	10.0315
ENSG00000128872	TMOD2	5.65593	-1.04869	8.79305	3.71498e-07	2.9792e-06	6.85658
ENSG00000138594	TMOD3	-0.529647	6.53768	-4.8963	0.000219883	0.000797332	-0.449301
ENSG00000163157	TMOD4	-1.49083	-0.470391	-5.06999	0.000158463	0.000597047	0.945657
ENSG00000120802	TMPO	-0.304728	9.14179	-2.53821	0.0233121	0.047967	-5.14569
ENSG00000188167	TMPPE	-1.07691	1.13877	-4.02543	0.0011956	0.00358052	-1.34431
ENSG00000137747	TMPRSS13	1.69598	-0.960077	3.26061	0.00553503	0.0137327	-2.50035
ENSG00000034510	TMSB10	-1.16152	7.97254	-6.8303	7.19586e-06	3.86031e-05	3.08714
ENSG00000158427	TMSB15B	-1.17531	2.75775	-6.3596	1.57783e-05	7.7305e-05	2.82285
ENSG00000205542	TMSB4X	-2.53566	7.19258	-9.90893	8.40492e-08	8.22233e-07	7.78094
ENSG00000223551	TMSB4XP4	-2.11355	1.17195	-5.58543	6.13356e-05	0.00025864	1.70996
ENSG00000179104	TMTC2	-7.96551	-1.60004	-16.7329	8.17649e-11	3.23145e-09	13.4202
ENSG00000139324	TMTC3	-0.409758	4.5744	-2.60478	0.0204632	0.0428527	-4.7687
ENSG00000164897	TMUB1	0.66837	5.9125	5.44331	7.94023e-05	0.000324513	0.636597
ENSG00000125827	TMX4	-0.458234	7.19128	-4.20388	0.000840007	0.00262072	-1.83782
ENSG00000232810	TNF	3.44574	-2.16289	7.01834	5.30295e-06	2.95692e-05	4.36622
ENSG00000185215	TNFAIP2	3.77447	-2.25222	3.69513	0.00231129	0.00641377	-1.49684
ENSG00000118503	TNFAIP3	-1.26479	4.56285	-4.08298	0.00106666	0.00323481	-1.79832
ENSG00000163154	TNFAIP8L2	-0.965783	3.18356	-6.06552	2.61703e-05	0.000122368	2.24447
ENSG00000104689	TNFRSF10A	1.98531	4.77791	12.6166	3.67952e-09	5.892e-08	11.223
ENSG00000173530	TNFRSF10D	1.445	2.84232	6.44062	1.37539e-05	6.83556e-05	2.93508
ENSG00000240505	TNFRSF13B	-6.0715	0.551359	-8.95355	2.97558e-07	2.45378e-06	7.1626
ENSG00000159958	TNFRSF13C	4.07909	4.1567	12.2398	5.49041e-09	8.12624e-08	10.9757
ENSG00000157873	TNFRSF14	3.13873	3.28631	9.14955	2.27789e-07	1.94985e-06	7.18077
ENSG00000048462	TNFRSF17	-1.44151	3.21228	-4.20303	0.000841419	0.00262458	-1.33466
ENSG00000028137	TNFRSF1B	3.7018	-1.0734	6.86855	6.76002e-06	3.66086e-05	4.11842
ENSG00000146072	TNFRSF21	-2.78869	3.36943	-15.2852	2.8072e-10	8.06865e-09	14.011
ENSG00000120949	TNFRSF8	3.56741	0.835786	7.14632	4.31988e-06	2.46046e-05	4.43381
ENSG00000121858	TNFSF10	-0.953035	1.04197	-3.91998	0.00147458	0.0043021	-1.49887
ENSG00000161955	TNFSF13	3.43478	2.98764	12.4409	4.42879e-09	6.79874e-08	11.2642
ENSG00000106952	TNFSF8	9.58258	1.4718	12.6177	3.67509e-09	5.89124e-08	11.2526
ENSG00000125657	TNFSF9	-2.62635	2.48437	-8.78703	3.74625e-07	2.99781e-06	6.75775
ENSG00000145901	TNIP1	0.880411	7.04801	8.28645	7.63002e-07	5.52001e-06	5.44215
ENSG00000168884	TNIP2	-0.837848	5.12591	-5.71751	4.83698e-05	0.000210723	1.25967
ENSG00000174292	TNK1	4.92629	-3.47821	7.05064	5.03448e-06	2.82205e-05	4.34972
ENSG00000061938	TNK2	1.96949	3.75411	4.5676	0.000412782	0.00139885	-0.707953
ENSG00000173273	TNKS	1.21802	5.84898	5.13829	0.000139455	0.000532589	0.0968925
ENSG00000149115	TNKS1BP1	-1.18528	5.13256	-6.72199	8.59757e-06	4.5097e-05	3.08451
ENSG00000159173	TNNI1	10.673	2.92387	21.5574	2.46098e-12	3.42354e-10	17.7502
ENSG00000130598	TNNI2	5.44461	-2.36884	10.8366	2.68341e-08	3.10074e-07	9.08743
ENSG00000105048	TNNT1	2.0513	1.63281	9.99726	7.51288e-08	7.47135e-07	8.47134
ENSG00000064419	TNPO3	1.48553	7.15975	16.4678	1.01728e-10	3.82703e-09	14.8028
ENSG00000182095	TNRC18	-1.16321	7.71836	-9.58999	1.26844e-07	1.17293e-06	7.32382
ENSG00000078687	TNRC6C	-2.96636	0.898896	-5.94052	3.25682e-05	0.000148334	2.35722
ENSG00000204282	TNRC6C-AS1	3.72854	1.828	8.21792	8.42962e-07	5.99637e-06	6.02655
ENSG00000079308	TNS1	-3.96968	-4.19208	-5.58756	6.10993e-05	0.000257863	2.0331
ENSG00000131746	TNS4	7.45586	-1.30582	8.26504	7.87089e-07	5.65578e-06	6.13948
ENSG00000141232	TOB1	-0.648413	4.57306	-4.0218	0.00120424	0.00360278	-1.96075
ENSG00000183864	TOB2	-0.561427	5.72273	-3.69657	0.00230463	0.00640007	-2.80981
ENSG00000176933	TOB2P1	-3.46896	-3.39521	-5.37927	8.92789e-05	0.00035934	1.67791
ENSG00000100284	TOM1	-0.83711	4.43277	-5.80542	4.13529e-05	0.000183598	1.56472
ENSG00000158882	TOMM40L	0.482345	4.81184	2.56385	0.0221722	0.0459588	-4.93135
ENSG00000196683	TOMM7	-0.715005	6.2866	-5.81539	4.06269e-05	0.000180645	1.31287
ENSG00000160949	TONSL	-0.895374	6.29411	-3.85753	0.00167017	0.00480611	-2.51951
ENSG00000184428	TOP1MT	-0.811369	6.00632	-8.22196	8.38017e-07	5.9735e-06	5.39074
ENSG00000077097	TOP2B	-0.930428	9.31078	-8.32057	7.26219e-07	5.2978e-06	5.49458
ENSG00000197579	TOPORS	-0.595637	6.00757	-5.21079	0.000121847	0.000472014	0.187483
ENSG00000143337	TOR1AIP1	-0.787184	5.68596	-8.02684	1.11632e-06	7.63747e-06	5.11985
ENSG00000169905	TOR1AIP2	-0.604314	6.43983	-5.57539	6.24591e-05	0.000263004	0.85506
ENSG00000186283	TOR3A	-0.727537	6.71185	-6.00092	2.92943e-05	0.000135232	1.63237
ENSG00000198113	TOR4A	3.88776	3.328	16.9565	6.81647e-11	2.91818e-09	15.4345
ENSG00000198846	TOX	4.21263	-3.31481	5.46551	7.62502e-05	0.000313257	1.82698
ENSG00000124191	TOX2	-10.0593	0.993993	-12.1766	5.87817e-09	8.5553e-08	10.5995
ENSG00000143514	TP53BP2	-0.50307	6.32075	-4.4883	0.000481397	0.00160071	-1.24231
ENSG00000175274	TP53I11	8.17878	1.05709	8.04376	1.0887e-06	7.46909e-06	5.89071
ENSG00000167543	TP53I13	-1.55239	4.16872	-5.99606	2.95445e-05	0.000136176	1.96834
ENSG00000115129	TP53I3	-1.53054	2.13281	-6.62409	1.01122e-05	5.21398e-05	3.4012
ENSG00000078804	TP53INP2	-2.45527	3.08574	-13.4146	1.62812e-09	3.07028e-08	12.2617
ENSG00000073282	TP63	1.28367	6.24614	3.23568	0.00581958	0.0143391	-3.68315
ENSG00000227372	TP73-AS1	-8.67313	-0.937286	-13.7779	1.13872e-09	2.33721e-08	11.6649
ENSG00000186815	TPCN1	1.07243	6.69215	7.99653	1.16766e-06	7.91577e-06	5.00625
ENSG00000162341	TPCN2	0.637192	4.61973	5.43676	8.0359e-05	0.000328059	0.799452
ENSG00000076554	TPD52	0.893928	7.88479	6.86369	6.8138e-06	3.6821e-05	3.14388
ENSG00000101150	TPD52L2	0.570376	6.70769	5.67048	5.2623e-05	0.000226183	1.02263
ENSG00000141933	TPGS1	0.509636	4.10393	2.87963	0.0118772	0.0267822	-4.15376
ENSG00000134779	TPGS2	-0.683517	7.39435	-6.6592	9.53901e-06	4.95628e-05	2.7936
ENSG00000230359	TPI1P2	1.49293	1.10108	5.05976	0.000161533	0.000607382	0.716437
ENSG00000196511	TPK1	1.65237	2.92141	8.45379	5.99581e-07	4.48629e-06	6.1838
ENSG00000198467	TPM2	-10.5255	2.79858	-15.0636	3.42193e-10	9.34741e-09	13.443
ENSG00000143549	TPM3	-0.649086	9.00866	-3.94731	0.00139647	0.00410029	-2.35597
ENSG00000137364	TPMT	0.657599	4.65349	4.48015	0.000489079	0.00162262	-1.06602
ENSG00000166340	TPP1	-1.11632	5.84485	-10.4027	4.53193e-08	4.84346e-07	8.492
ENSG00000047410	TPR	-0.521144	8.70773	-4.21831	0.000816466	0.00255479	-1.81147
ENSG00000163870	TPRA1	-0.331792	5.03611	-2.85218	0.0125447	0.0280956	-4.39436
ENSG00000188001	TPRG1	3.7073	-1.99876	4.60172	0.000386441	0.00132073	0.239452
ENSG00000176058	TPRN	-1.29696	5.57621	-5.43966	7.99336e-05	0.000326592	0.688486
ENSG00000169902	TPST1	-4.88139	-1.23878	-8.21912	8.41488e-07	5.98929e-06	6.10273
ENSG00000128294	TPST2	-1.00951	4.21792	-7.93522	1.27926e-06	8.55141e-06	5.17444
ENSG00000133112	TPT1	-0.668872	11.6271	-5.03747	0.000168436	0.000630152	-0.172742
ENSG00000272281	TPTE2P2	1.68619	-1.92026	3.21859	0.00602299	0.0147739	-2.42595
ENSG00000100181	TPTEP1	0.961353	1.19643	3.38436	0.00431533	0.0110553	-2.61503
ENSG00000088325	TPX2	1.68966	8.86907	16.7522	8.04828e-11	3.21387e-09	15.0453
ENSG00000164548	TRA2A	-0.36042	6.85854	-2.67281	0.0178996	0.03814	-4.88756
ENSG00000170638	TRABD	0.296401	7.57502	2.65385	0.018581	0.0393774	-4.93208
ENSG00000186854	TRABD2A	-3.44773	2.43491	-14.1518	7.94924e-10	1.76044e-08	12.9986
ENSG00000277734	TRAC	5.85853	-1.31205	12.4329	4.46649e-09	6.83429e-08	10.9473
ENSG00000056558	TRAF1	2.55914	2.75926	8.01386	1.138e-06	7.74301e-06	5.57455
ENSG00000131323	TRAF3	-6.66853	3.10363	-16.8714	7.30328e-11	2.98573e-09	15.3114
ENSG00000204104	TRAF3IP1	-1.249	3.93706	-9.24472	2.00374e-07	1.7433e-06	7.17129
ENSG00000009790	TRAF3IP3	5.75597	2.53732	16.9117	7.06856e-11	2.94227e-09	15.315
ENSG00000076604	TRAF4	0.579745	6.46679	3.39085	0.00425936	0.010926	-3.47281
ENSG00000082512	TRAF5	3.04507	3.92448	16.7763	7.89113e-11	3.16071e-09	15.2764
ENSG00000175104	TRAF6	-0.435594	5.21356	-3.25524	0.00559512	0.0138572	-3.6156
ENSG00000135148	TRAFD1	-0.342685	5.48893	-2.63913	0.0191272	0.0403627	-4.85795
ENSG00000183763	TRAIP	-0.454461	4.48823	-3.10995	0.0074917	0.0179212	-3.79452
ENSG00000182606	TRAK1	0.644531	6.67034	6.4227	1.4177e-05	7.02235e-05	2.38955
ENSG00000115993	TRAK2	-1.25658	5.58664	-10.1127	6.49552e-08	6.58414e-07	8.12436
ENSG00000067167	TRAM1	-0.869746	8.82352	-5.67969	5.17603e-05	0.000223262	1.03171
ENSG00000065308	TRAM2	1.14095	6.75205	12.9367	2.63926e-09	4.50281e-08	11.4036
ENSG00000126602	TRAP1	-0.73462	8.10695	-5.19526	0.000125414	0.000484025	0.112763
ENSG00000170043	TRAPPC1	0.705122	5.99276	5.22209	0.000119318	0.000463425	0.211445
ENSG00000196459	TRAPPC2	0.4727	4.74677	2.86555	0.0122151	0.027436	-4.29154
ENSG00000196655	TRAPPC4	1.00876	5.4558	6.18624	2.12311e-05	0.00010151	2.04815
ENSG00000181029	TRAPPC5	-0.446854	5.09967	-3.80251	0.00186423	0.00529974	-2.50293
ENSG00000007255	TRAPPC6A	1.18207	4.5188	6.98101	5.63214e-06	3.11476e-05	3.63837
ENSG00000153339	TRAPPC8	-0.593493	6.86785	-5.04508	0.000166045	0.000622146	-0.170375
ENSG00000211817	TRAV38-2DV8	4.62722	-3.71592	7.53585	2.34522e-06	1.44486e-05	5.03262
ENSG00000211751	TRBC1	-3.61391	-3.16717	-5.49721	7.19735e-05	0.00029767	1.88118
ENSG00000211772	TRBC2	-3.58526	1.8903	-11.1741	1.80553e-08	2.21189e-07	9.89408
ENSG00000211829	TRDC	7.80685	-2.20137	17.0247	6.45152e-11	2.7708e-09	13.5243
ENSG00000112195	TREML2	6.46317	3.4956	14.969	3.72678e-10	9.94253e-09	13.7346
ENSG00000183479	TREX2	-1.39396	1.86113	-4.24912	0.000768425	0.00242129	-1.01236
ENSG00000211699	TRGV3	-1.53715	-1.29934	-4.23546	0.000789363	0.00248147	-0.586112
ENSG00000211698	TRGV4	-2.20692	-1.61165	-5.18749	0.000127239	0.000490036	1.23297
ENSG00000211695	TRGV9	-6.52229	-0.761858	-14.9613	3.75287e-10	9.95015e-09	12.8232
ENSG00000173334	TRIB1	-1.88932	3.87293	-12.6854	3.42373e-09	5.57463e-08	11.4193
ENSG00000071575	TRIB2	0.646134	4.83982	3.37731	0.00437695	0.0111988	-3.29262
ENSG00000101255	TRIB3	1.4864	6.88097	3.59688	0.00281492	0.00764152	-3.01986
ENSG00000204977	TRIM13	0.851736	4.66408	5.23801	0.000115846	0.00045206	0.413751
ENSG00000108448	TRIM16L	3.42024	-0.134074	3.61709	0.002703	0.0073646	-1.7902
ENSG00000132274	TRIM22	0.883465	5.47919	5.10441	0.000148569	0.000563918	0.0684084
ENSG00000121060	TRIM25	-1.79455	6.78048	-12.328	4.99496e-09	7.5432e-08	10.7473
ENSG00000110171	TRIM3	-0.96796	2.57176	-3.31987	0.00491314	0.0123807	-2.96858
ENSG00000119401	TRIM32	-0.890954	4.67372	-7.62262	2.05234e-06	1.28249e-05	4.61233
ENSG00000197323	TRIM33	-0.487475	7.01234	-4.064	0.00110755	0.00334176	-2.11646
ENSG00000104228	TRIM35	0.507253	4.87148	4.16422	0.000908351	0.00280626	-1.73043
ENSG00000152503	TRIM36	-4.783	2.3096	-13.5716	1.39362e-09	2.76123e-08	12.4309
ENSG00000108395	TRIM37	0.365356	6.30318	2.73946	0.015691	0.0340442	-4.74726
ENSG00000112343	TRIM38	0.738035	5.10913	4.02058	0.00120717	0.00361008	-2.0437
ENSG00000146063	TRIM41	0.608661	6.10212	3.49765	0.00343603	0.00906113	-3.22188
ENSG00000166326	TRIM44	-0.960321	6.96828	-7.95006	1.25125e-06	8.40577e-06	4.92837
ENSG00000163462	TRIM46	4.6467	0.709336	17.6115	4.05105e-11	1.98022e-09	15.5326
ENSG00000147573	TRIM55	5.91171	-2.46917	5.06343	0.000160423	0.000603819	1.11781
ENSG00000169871	TRIM56	0.621764	7.1542	4.98169	0.000187088	0.0006902	-0.297363
ENSG00000250227	TRIM60P14	3.68815	-2.27766	7.87678	1.39616e-06	9.20039e-06	5.62965
ENSG00000141569	TRIM65	-0.980416	6.04095	-5.72255	4.79354e-05	0.000209198	1.16014
ENSG00000167333	TRIM68	-2.66016	3.2801	-13.6257	1.3214e-09	2.64993e-08	12.4713
ENSG00000185880	TRIM69	2.08345	4.65058	9.10986	2.40374e-07	2.02952e-06	6.93115
ENSG00000171206	TRIM8	3.27455	0.857972	3.12535	0.00726374	0.0174546	-3.08344
ENSG00000100505	TRIM9	5.70148	0.953403	19.4217	1.04945e-11	7.99738e-10	16.6674
ENSG00000038382	TRIO	-6.68	3.49065	-12.8474	2.89355e-09	4.86404e-08	11.7199
ENSG00000125733	TRIP10	-0.950359	4.44501	-7.44079	2.71729e-06	1.64543e-05	4.36588
ENSG00000100815	TRIP11	-0.679331	6.13685	-3.6746	0.00240841	0.00665099	-2.86932
ENSG00000153827	TRIP12	0.632048	6.73323	3.39452	0.00422804	0.0108587	-3.46668
ENSG00000205133	TRIQK	4.06577	1.99935	9.54659	1.34256e-07	1.22847e-06	7.89876
ENSG00000043514	TRIT1	-0.473715	5.07923	-3.9104	0.00150301	0.00437249	-2.28575
ENSG00000165275	TRMT10B	-2.02804	3.68028	-8.50723	5.5555e-07	4.19486e-06	6.21552
ENSG00000173113	TRMT112	0.40985	6.10184	4.08356	0.00106544	0.00323244	-2.04839
ENSG00000183665	TRMT12	0.667373	3.62661	4.08363	0.00106529	0.00323244	-1.68017
ENSG00000122435	TRMT13	0.448173	5.10218	2.84355	0.0127619	0.0285346	-4.42572
ENSG00000121486	TRMT1L	-0.794243	6.0673	-5.09105	0.000152329	0.000577173	-0.0227539
ENSG00000188917	TRMT2B	-0.423766	4.84906	-4.19159	0.000860615	0.00267491	-1.65942
ENSG00000155275	TRMT44	-0.733665	3.7904	-5.66241	5.33914e-05	0.000228974	1.33915
ENSG00000126814	TRMT5	-0.337818	5.21975	-2.58828	0.0211364	0.0440885	-4.93439
ENSG00000180098	TRNAU1AP	0.498685	4.33091	3.73965	0.00211409	0.00592967	-2.48646
ENSG00000072756	TRNT1	0.615039	4.60754	3.45707	0.0037282	0.00974512	-3.11931
ENSG00000067445	TRO	8.6889	-0.159978	12.2896	5.20476e-09	7.7971e-08	10.6773
ENSG00000135451	TROAP	-0.517062	5.55197	-3.51906	0.0032913	0.00874932	-3.14227
ENSG00000144935	TRPC1	-6.66175	-1.20892	-10.0648	6.89897e-08	6.95514e-07	8.34236
ENSG00000100991	TRPC4AP	-0.695734	5.98915	-6.54065	1.16237e-05	5.91537e-05	2.63203
ENSG00000142185	TRPM2	3.23435	-2.9571	5.08807	0.000153183	0.000579507	1.15215
ENSG00000130529	TRPM4	-8.19663	3.11473	-22.3684	1.46968e-12	2.27494e-10	18.5464
ENSG00000144481	TRPM8	-3.11085	-1.1441	-3.92736	0.00145306	0.00424966	-1.15668
ENSG00000196689	TRPV1	-2.09423	2.35347	-7.36814	3.04332e-06	1.80823e-05	4.62638
ENSG00000187688	TRPV2	-3.63948	1.15265	-7.26044	3.60461e-06	2.09564e-05	4.62628
ENSG00000196367	TRRAP	1.03907	7.60686	6.33947	1.6328e-05	7.98666e-05	2.23169
ENSG00000165832	TRUB1	-0.422074	5.82374	-3.55962	0.00303368	0.00816084	-3.08607
ENSG00000102804	TSC22D1	-0.691186	6.52308	-6.84038	7.07824e-06	3.80407e-05	3.13632
ENSG00000166925	TSC22D4	1.32306	6.46179	8.45049	6.0242e-07	4.503e-06	5.71484
ENSG00000198860	TSEN15	-0.598035	5.62546	-2.65753	0.0184469	0.0391378	-4.82419
ENSG00000170892	TSEN34	0.604936	4.73988	3.53618	0.00318	0.00850365	-2.97385
ENSG00000165409	TSHR	-5.96088	2.81319	-16.0362	1.46197e-10	4.94874e-09	14.5312
ENSG00000179981	TSHZ1	-0.793659	5.1547	-6.78069	7.80554e-06	4.13956e-05	3.15724
ENSG00000182704	TSKU	-4.29433	2.23522	-13.8468	1.06503e-09	2.21969e-08	12.7029
ENSG00000171045	TSNARE1	1.89982	3.09364	9.47335	1.47825e-07	1.33132e-06	7.61864
ENSG00000106025	TSPAN12	2.791	-4.43987	5.02619	0.000172046	0.000642202	1.06365
ENSG00000106537	TSPAN13	7.23975	2.09751	20.3265	5.57891e-12	5.18141e-10	17.3792
ENSG00000108219	TSPAN14	0.774912	6.58789	7.25521	3.63448e-06	2.10914e-05	3.81346
ENSG00000048140	TSPAN17	0.536583	5.07619	4.53173	0.000442478	0.00148459	-1.01528
ENSG00000140391	TSPAN3	-0.852454	6.16379	-7.41847	2.81335e-06	1.69325e-05	4.10683
ENSG00000158457	TSPAN33	10.3809	0.442708	20.8164	4.00626e-12	4.46915e-10	16.0226
ENSG00000000003	TSPAN6	2.8806	-1.59462	5.0631	0.000160521	0.000603919	1.04789
ENSG00000100300	TSPO	-0.542775	5.80052	-3.50605	0.00337854	0.00893965	-3.18612
ENSG00000005379	TSPOAP1	1.22753	3.38394	4.14727	0.000939278	0.00289039	-1.54897
ENSG00000235217	TSPY26P	1.02709	0.721455	3.3096	0.00501562	0.0126005	-2.7074
ENSG00000189241	TSPYL1	0.40461	6.88406	3.60422	0.00277374	0.00754074	-3.04789
ENSG00000184205	TSPYL2	-0.703336	5.78665	-4.36929	0.000607092	0.0019663	-1.4282
ENSG00000187189	TSPYL4	0.412615	4.63751	4.19439	0.000855873	0.00266184	-1.62888
ENSG00000158526	TSR2	-1.06759	6.51778	-9.97024	7.77452e-08	7.7071e-07	7.85774
ENSG00000032389	TSSC1	0.454063	5.52906	4.43322	0.00053587	0.00176134	-1.29771
ENSG00000223756	TSSC2	0.709374	2.08879	3.04154	0.00859332	0.0202212	-3.44823
ENSG00000128311	TST	-5.41633	2.38604	-12.5964	3.75832e-09	5.99877e-08	11.458
ENSG00000104522	TSTA3	0.89246	5.49594	7.38437	2.96709e-06	1.77286e-05	4.09622
ENSG00000215845	TSTD1	3.05456	1.93251	9.47354	1.47788e-07	1.33132e-06	7.77916
ENSG00000228439	TSTD3	2.71026	0.670209	7.28962	3.44254e-06	2.01481e-05	4.67028
ENSG00000128881	TTBK2	-0.782147	5.3734	-4.27826	0.000725664	0.00229972	-1.54661
ENSG00000149292	TTC12	-8.01722	-1.26234	-17.111	6.01931e-11	2.62673e-09	13.7753
ENSG00000143643	TTC13	-0.565946	5.26753	-4.55258	0.000424957	0.00143389	-1.02402
ENSG00000163728	TTC14	0.993986	6.48209	8.72943	4.05981e-07	3.20557e-06	6.12166
ENSG00000167094	TTC16	3.78167	0.278797	12.2004	5.72877e-09	8.39541e-08	10.9991
ENSG00000052841	TTC17	0.503062	6.23819	2.91575	0.0110516	0.0251456	-4.38364
ENSG00000168026	TTC21A	2.00352	0.438881	4.05442	0.00112878	0.00339831	-1.10345
ENSG00000123607	TTC21B	-0.402916	4.75213	-2.78623	0.0143017	0.0314617	-4.44891
ENSG00000006555	TTC22	1.98359	-0.620892	4.54554	0.000430797	0.0014503	-0.0421903
ENSG00000103852	TTC23	1.37358	1.20346	3.54438	0.00312797	0.0083781	-2.28295
ENSG00000187862	TTC24	-5.52988	0.777444	-9.44566	1.53327e-07	1.37256e-06	7.81012
ENSG00000105948	TTC26	0.620532	3.0649	4.07322	0.00108749	0.00328925	-1.58714
ENSG00000100154	TTC28	7.01077	0.051259	9.5344	1.3642e-07	1.24368e-06	7.86363
ENSG00000197557	TTC30A	-1.26943	2.2479	-5.46525	7.62865e-05	0.000313257	1.30477
ENSG00000196659	TTC30B	-1.6838	2.95257	-7.86601	1.4189e-06	9.32133e-06	5.32388
ENSG00000115282	TTC31	0.718054	4.59436	4.11741	0.000996391	0.00304783	-1.76876
ENSG00000113638	TTC33	-0.842621	5.15914	-5.07256	0.000157698	0.00059462	0.0543387
ENSG00000155158	TTC39B	-3.02689	-1.33202	-4.63878	0.000359776	0.00123842	0.253871
ENSG00000136319	TTC5	0.554288	5.12634	3.47417	0.00360214	0.00945221	-3.16057
ENSG00000068724	TTC7A	-0.744078	6.60035	-3.80166	0.00186738	0.00530478	-2.63941
ENSG00000165914	TTC7B	1.97764	1.88294	3.00432	0.00925843	0.0215508	-3.28522
ENSG00000165533	TTC8	-1.50801	2.61241	-5.14213	0.000138458	0.000529187	0.676539
ENSG00000133985	TTC9	9.85316	0.0681895	25.121	2.89042e-13	7.40546e-11	17.3101
ENSG00000125482	TTF1	-0.733552	5.49618	-5.82984	3.95984e-05	0.000176654	1.40482
ENSG00000114999	TTL	-0.624187	5.94415	-5.46591	7.61953e-05	0.000313126	0.676705
ENSG00000175764	TTLL11	-0.943235	2.7679	-3.52153	0.00327498	0.00872091	-2.58838
ENSG00000137941	TTLL7	-2.59186	1.28659	-6.11934	2.38344e-05	0.000112474	2.64648
ENSG00000124120	TTPAL	0.60166	5.84789	4.15171	0.000931071	0.00286572	-1.88117
ENSG00000136295	TTYH3	-1.54366	6.90352	-12.4974	4.17147e-09	6.4841e-08	10.9244
ENSG00000167552	TUBA1A	1.30544	6.23177	9.04211	2.63583e-07	2.19554e-06	6.60083
ENSG00000127824	TUBA4A	2.10997	6.03225	11.2961	1.56819e-08	1.97214e-07	9.57112
ENSG00000196230	TUBB	-0.781417	10.8411	-3.3283	0.00483046	0.0122034	-3.59117
ENSG00000137267	TUBB2A	-2.85027	5.11449	-9.34616	1.74962e-07	1.53949e-06	7.20818
ENSG00000137285	TUBB2B	-9.39624	3.71212	-26.9203	1.09224e-13	4.38667e-11	20.5906
ENSG00000258947	TUBB3	3.07707	6.8407	22.5574	1.30665e-12	2.15743e-10	19.3261
ENSG00000104833	TUBB4A	-2.40323	0.658005	-6.55956	1.12616e-05	5.73895e-05	3.45589
ENSG00000176014	TUBB6	3.05823	2.44768	9.97381	7.73938e-08	7.67738e-07	8.38365
ENSG00000237469	TUBB8P10	5.45108	-3.22983	12.0107	7.03938e-09	9.96239e-08	9.97089
ENSG00000235827	TUBB8P9	5.51442	-2.90245	10.4425	4.31626e-08	4.65117e-07	8.60369
ENSG00000074935	TUBE1	1.30595	4.87607	4.91847	0.000210833	0.00076751	-0.166038
ENSG00000126216	TUBGCP3	0.925929	5.84859	7.11439	4.54567e-06	2.57034e-05	3.62021
ENSG00000143367	TUFT1	1.79668	-1.58512	2.87004	0.0121063	0.0272121	-3.11731
ENSG00000130338	TULP4	-0.998014	5.25586	-5.97199	3.08174e-05	0.000141341	1.72196
ENSG00000250366	TUNAR	2.6695	-1.40563	5.25511	0.000112235	0.000439245	1.38903
ENSG00000114383	TUSC2	-1.20806	4.76638	-8.7065	4.1923e-07	3.29644e-06	6.25622
ENSG00000171928	TVP23B	-0.501358	5.07224	-3.33373	0.00477796	0.0120893	-3.42419
ENSG00000175106	TVP23C	3.03181	2.14544	7.69407	1.84019e-06	1.1701e-05	5.16316
ENSG00000259024	TVP23C-CDRT4	5.92924	-2.34215	3.5943	0.00282955	0.00767703	-1.61201
ENSG00000151239	TWF1	-0.732296	6.64113	-5.36313	9.1964e-05	0.000368352	0.444947
ENSG00000247596	TWF2	-1.0049	5.74581	-7.59882	2.12863e-06	1.32515e-05	4.44513
ENSG00000105849	TWISTNB	-1.13541	6.95405	-8.97516	2.88861e-07	2.38736e-06	6.4643
ENSG00000128791	TWSG1	-3.15703	3.56723	-19.8351	7.83703e-12	6.2612e-10	17.5646
ENSG00000084652	TXLNA	-0.472885	7.12947	-4.09381	0.00104404	0.00317375	-2.06124
ENSG00000164440	TXLNB	2.6257	2.65329	6.16969	2.18463e-05	0.000104117	2.60697
ENSG00000100348	TXN2	0.486804	6.47242	5.30275	0.000102775	0.000407371	0.332486
ENSG00000153066	TXNDC11	-0.944617	6.17392	-6.48011	1.28679e-05	6.45131e-05	2.53383
ENSG00000113621	TXNDC15	0.988679	5.49198	6.79265	7.6537e-06	4.07649e-05	3.1228
ENSG00000087301	TXNDC16	1.39329	5.50294	7.67052	1.90742e-06	1.20665e-05	4.5968
ENSG00000239264	TXNDC5	-0.773265	8.98425	-6.62067	1.01698e-05	5.23825e-05	2.72818
ENSG00000265972	TXNIP	-2.45595	4.98648	-11.5271	1.20517e-08	1.56682e-07	10.0362
ENSG00000091164	TXNL1	-0.474448	7.17577	-5.47643	7.47477e-05	0.000308114	0.651752
ENSG00000140830	TXNL4B	0.486703	5.22704	3.0233	0.00891313	0.020876	-4.0803
ENSG00000025708	TYMP	1.90796	1.97002	4.85915	0.000235956	0.000847754	0.211165
ENSG00000092445	TYRO3	-2.63482	1.03296	-5.22115	0.000119526	0.00046411	1.04475
ENSG00000156521	TYSND1	-0.616675	5.85733	-5.14026	0.000138943	0.000530771	0.0711399
ENSG00000198874	TYW1	-0.556222	5.59359	-4.96262	0.000193942	0.00071301	-0.258037
ENSG00000162623	TYW3	0.68173	6.38842	7.44202	2.71208e-06	1.64295e-05	4.13071
ENSG00000117143	UAP1	-1.1102	5.85986	-3.52069	0.0032805	0.00872822	-3.16004
ENSG00000197355	UAP1L1	-3.61624	4.1853	-19.7761	8.16755e-12	6.45584e-10	17.5447
ENSG00000130985	UBA1	-1.56886	9.36582	-7.52574	2.38212e-06	1.46516e-05	4.24961
ENSG00000185262	UBALD2	0.908582	6.13757	2.73639	0.0157865	0.0342083	-4.68982
ENSG00000165006	UBAP1	-0.633705	6.14606	-6.3277	1.66589e-05	8.1271e-05	2.24556
ENSG00000137073	UBAP2	-0.43146	6.48664	-3.12521	0.00726568	0.0174564	-4.00099
ENSG00000143569	UBAP2L	-0.893528	8.36612	-4.4284	0.000540921	0.0017752	-1.39142
ENSG00000154127	UBASH3B	-1.09496	5.24135	-6.78262	7.78075e-06	4.12935e-05	3.15764
ENSG00000170315	UBB	-0.877972	8.82374	-6.86371	6.81359e-06	3.6821e-05	3.14529
ENSG00000131508	UBE2D2	0.324007	7.49018	2.69811	0.0170277	0.0364967	-4.8474
ENSG00000170142	UBE2E1	-0.918141	6.85868	-8.52389	5.42533e-07	4.11329e-06	5.80661
ENSG00000170035	UBE2E3	-1.62753	5.50303	-8.57879	5.01863e-07	3.85211e-06	5.99575
ENSG00000186591	UBE2H	0.977114	6.4631	4.03571	0.00117147	0.00351534	-2.13785
ENSG00000198833	UBE2J1	-0.621077	9.01944	-5.32429	9.87736e-05	0.000393084	0.362282
ENSG00000078140	UBE2K	0.3329	7.84342	3.49287	0.00346924	0.0091341	-3.27768
ENSG00000185651	UBE2L3	0.493269	6.76976	3.55542	0.00305935	0.00822096	-3.14605
ENSG00000156587	UBE2L6	1.38328	5.70349	12.406	4.59636e-09	7.01252e-08	10.8938
ENSG00000130725	UBE2M	0.341754	6.61112	3.51916	0.00329065	0.00874917	-3.21511
ENSG00000175931	UBE2O	-0.956912	6.95733	-7.19611	3.99097e-06	2.29779e-05	3.71068
ENSG00000160714	UBE2Q1	-0.926043	7.09672	-6.72728	8.52294e-06	4.47529e-05	2.91583
ENSG00000140367	UBE2Q2	-2.56317	4.9303	-17.7264	3.70428e-11	1.8723e-09	15.995
ENSG00000189136	UBE2Q2P1	-1.8423	0.219466	-4.98338	0.000186492	0.000688514	0.713238
ENSG00000108106	UBE2S	-0.498464	8.30633	-2.91309	0.0111103	0.0252638	-4.43108
ENSG00000224126	UBE2SP2	-0.615276	4.51082	-2.81222	0.0135824	0.0300976	-4.38968
ENSG00000114062	UBE3A	0.556296	5.07234	5.02349	0.000172923	0.000644828	-0.0410345
ENSG00000009335	UBE3C	0.357032	7.23758	2.7218	0.016249	0.0350503	-4.80145
ENSG00000110344	UBE4A	-0.509104	7.16825	-5.27423	0.000108334	0.000426172	0.26568
ENSG00000122042	UBL3	-1.58498	5.78091	-12.1407	6.11094e-09	8.81637e-08	10.6059
ENSG00000102178	UBL4A	-1.85612	6.13229	-9.69191	1.11088e-07	1.04545e-06	7.51336
ENSG00000138629	UBL7	0.602737	5.32203	4.32047	0.000667978	0.00213972	-1.46694
ENSG00000164332	UBLCP1	1.38492	5.63348	8.31709	7.29881e-07	5.3219e-06	5.58364
ENSG00000118900	UBN1	-0.388097	7.15955	-3.06872	0.0081377	0.0192896	-4.12369
ENSG00000157741	UBN2	0.70509	5.82912	4.48747	0.000482177	0.00160294	-1.19162
ENSG00000185019	UBOX5	-0.570891	3.77886	-2.99585	0.00941658	0.0218675	-3.83924
ENSG00000160803	UBQLN4	-1.21276	6.80784	-8.02371	1.1215e-06	7.65879e-06	5.04634
ENSG00000241627	UBQLN4P1	-2.32406	-0.879721	-4.52772	0.000445934	0.00149483	-0.0635464
ENSG00000144357	UBR3	-0.465703	6.20176	-4.14424	0.000944919	0.00290413	-1.92101
ENSG00000104517	UBR5	0.63722	8.01715	4.63576	0.000361874	0.00124507	-0.979852
ENSG00000012963	UBR7	-0.466591	6.79078	-4.20475	0.000838575	0.00261735	-1.83361
ENSG00000162191	UBXN1	-0.550957	6.58952	-3.83719	0.00173938	0.00498212	-2.55898
ENSG00000158062	UBXN11	1.48006	4.99473	9.1117	2.39774e-07	2.02676e-06	6.83059
ENSG00000173960	UBXN2A	-0.308559	5.40814	-3.16139	0.00675654	0.0164029	-3.83929
ENSG00000215114	UBXN2B	0.296802	5.96913	2.99208	0.00948806	0.0220094	-4.22577
ENSG00000163960	UBXN7	0.555442	6.98717	2.72605	0.0161128	0.0348221	-4.7847
ENSG00000104691	UBXN8	0.791316	3.06153	5.16099	0.000133674	0.000512353	0.553135
ENSG00000154277	UCHL1	1.0172	8.53318	8.25699	7.96348e-07	5.71402e-06	5.39373
ENSG00000118939	UCHL3	1.73539	5.44305	13.6678	1.26795e-09	2.56001e-08	12.2483
ENSG00000130717	UCK1	-1.03701	4.72543	-6.08182	2.54386e-05	0.000119173	1.99263
ENSG00000143179	UCK2	-0.972747	7.02328	-4.3929	0.000579719	0.00188871	-1.45938
ENSG00000198276	UCKL1	-0.410251	4.82094	-2.96958	0.00992486	0.0229011	-4.12906
ENSG00000151116	UEVLD	-0.555495	4.81136	-5.2184	0.000120137	0.000466118	0.354784
ENSG00000014123	UFL1	0.450831	6.68627	2.79979	0.0139218	0.0307488	-4.63381
ENSG00000120686	UFM1	-1.26121	7.62042	-8.44365	6.08349e-07	4.54047e-06	5.67781
ENSG00000176125	UFSP1	1.65363	-0.190458	4.6164	0.000375639	0.00128706	0.00572566
ENSG00000109775	UFSP2	0.627869	5.10598	4.57622	0.00040596	0.0013795	-0.95146
ENSG00000109814	UGDH	0.460958	5.80727	2.99227	0.00948442	0.0220044	-4.2054
ENSG00000102595	UGGT2	5.9275	1.73309	12.092	6.44202e-09	9.22239e-08	10.9126
ENSG00000169764	UGP2	0.38569	6.78338	3.23262	0.00585541	0.0144154	-3.79459
ENSG00000168671	UGT3A2	-3.74546	-3.72416	-5.59585	6.01914e-05	0.000254465	2.04651
ENSG00000174607	UGT8	-0.911984	5.36917	-9.03361	2.66658e-07	2.21495e-06	6.64393
ENSG00000152332	UHMK1	-0.846895	7.84942	-6.32934	1.66123e-05	8.10971e-05	2.21303
ENSG00000276043	UHRF1	-1.40846	6.39963	-4.83959	0.000244899	0.000876704	-0.562332
ENSG00000111647	UHRF1BP1L	0.483727	5.74155	3.13317	0.00715053	0.0172198	-3.92955
ENSG00000111981	ULBP1	5.65364	1.17236	8.76897	3.8417e-07	3.05772e-06	6.90653
ENSG00000131015	ULBP2	-2.44586	-1.46652	-5.05386	0.000163329	0.000613053	1.02904
ENSG00000131019	ULBP3	-3.21799	1.94005	-11.5232	1.21046e-08	1.57233e-07	10.2966
ENSG00000177169	ULK1	-0.968882	4.16726	-3.21183	0.00610539	0.014959	-3.47021
ENSG00000083290	ULK2	-4.06158	-0.252473	-8.1929	8.74328e-07	6.18102e-06	6.10759
ENSG00000178081	ULK4P3	-4.16573	-2.90282	-6.79117	7.67227e-06	4.08345e-05	3.99245
ENSG00000219545	UMAD1	-1.3252	2.18983	-3.15594	0.00683098	0.0165634	-3.22512
ENSG00000177398	UMODL1	3.43423	0.533434	7.31825	3.29091e-06	1.93823e-05	4.75716
ENSG00000114491	UMPS	-1.46614	5.75062	-9.54439	1.34643e-07	1.2305e-06	7.33062
ENSG00000137766	UNC13C	8.01554	0.189889	9.09069	2.46712e-07	2.07358e-06	7.3181
ENSG00000092929	UNC13D	1.66094	2.03102	3.13497	0.00712476	0.0171734	-3.17576
ENSG00000140553	UNC45A	-0.419492	6.10938	-3.06151	0.00825619	0.0195113	-4.10173
ENSG00000115446	UNC50	0.403216	4.52197	2.79171	0.0141471	0.0311631	-4.40248
ENSG00000156687	UNC5D	5.97299	-1.93874	9.91955	8.29189e-08	8.12874e-07	8.11376
ENSG00000132478	UNK	-0.293622	5.97362	-2.83423	0.0130007	0.0289989	-4.54133
ENSG00000151461	UPF2	0.384424	6.64072	3.43746	0.00387814	0.0100874	-3.37651
ENSG00000169062	UPF3A	1.96872	5.90041	16.3785	1.09581e-10	4.04152e-09	14.788
ENSG00000267368	UPK3BL	3.09924	1.31229	4.01904	0.00121088	0.00361754	-1.32555
ENSG00000137288	UQCC2	0.89215	4.89979	5.68278	5.14743e-05	0.000222163	1.19277
ENSG00000156467	UQCRB	0.378297	7.36505	3.26406	0.00549668	0.0136476	-3.73614
ENSG00000106608	URGCP	-1.71418	5.08807	-9.44569	1.53323e-07	1.37256e-06	7.32628
ENSG00000105176	URI1	0.432882	6.81623	4.15433	0.000926269	0.00285508	-1.93604
ENSG00000167118	URM1	0.525406	6.24196	4.18127	0.000878298	0.00272417	-1.8653
ENSG00000159650	UROC1	5.36434	-3.10317	8.30511	7.42646e-07	5.39908e-06	6.08192
ENSG00000188690	UROS	-0.615102	5.52582	-3.61343	0.00272291	0.00741343	-2.93573
ENSG00000176542	USF3	0.331899	5.48651	2.81944	0.0133888	0.0297225	-4.50806
ENSG00000130307	USHBP1	1.34381	1.19535	4.69051	0.000325695	0.00113504	-0.0574664
ENSG00000173915	USMG5	0.456481	6.21024	2.85715	0.0124212	0.0278442	-4.51886
ENSG00000103194	USP10	-0.337126	7.55076	-3.01683	0.00902939	0.0211058	-4.228
ENSG00000102226	USP11	-2.03438	7.26915	-13.813	1.10052e-09	2.2771e-08	12.326
ENSG00000172046	USP19	-0.991769	6.08965	-6.06036	2.64068e-05	0.00012332	1.78406
ENSG00000036672	USP2	7.27346	0.417358	12.5379	3.99678e-09	6.27586e-08	11.1594
ENSG00000124422	USP22	0.885549	9.07274	7.17882	4.10212e-06	2.35539e-05	3.67759
ENSG00000273820	USP27X	-1.60394	0.826073	-6.22571	1.98364e-05	9.53018e-05	2.9016
ENSG00000048028	USP28	-1.27952	5.39722	-6.04143	2.72924e-05	0.000127017	1.83824
ENSG00000140455	USP3	-0.906876	5.68809	-5.66249	5.3384e-05	0.000228974	1.09552
ENSG00000135093	USP30	0.696895	4.62218	2.96756	0.00996495	0.022983	-4.05888
ENSG00000103404	USP31	-0.857712	4.74666	-4.3962	0.000576	0.00187829	-1.25044
ENSG00000188933	USP32P1	5.44568	1.20373	6.48642	1.27319e-05	6.39824e-05	3.40333
ENSG00000115464	USP34	1.88129	8.5098	12.0274	6.91221e-09	9.81046e-08	10.3824
ENSG00000118369	USP35	-0.9811	2.63526	-4.74912	0.000291069	0.00102665	-0.126753
ENSG00000055483	USP36	-0.607408	7.2226	-4.41679	0.000553311	0.00181066	-1.41466
ENSG00000135913	USP37	-0.551024	6.14951	-4.00022	0.001257	0.00373879	-2.21416
ENSG00000168883	USP39	-0.403776	6.66354	-3.64112	0.00257572	0.00705534	-2.96544
ENSG00000114316	USP4	-0.406186	5.07381	-3.16363	0.0067262	0.0163346	-3.77456
ENSG00000085982	USP40	3.18085	-2.94297	3.79932	0.00187615	0.00532562	-1.24976
ENSG00000161133	USP41	-5.82578	-2.88002	-12.6449	3.57204e-09	5.7759e-08	10.5595
ENSG00000106346	USP42	-1.27098	5.76758	-13.5	1.49565e-09	2.90148e-08	12.0558
ENSG00000136014	USP44	9.23648	-0.0360351	15.7611	1.85065e-10	5.85691e-09	13.3068
ENSG00000109189	USP46	-1.03432	5.07881	-7.816	1.52977e-06	9.94852e-06	4.86584
ENSG00000170242	USP47	0.371577	6.67563	2.55693	0.0224745	0.0464947	-5.10427
ENSG00000090686	USP48	0.23923	6.73102	2.62164	0.0197964	0.0416147	-4.98531
ENSG00000247746	USP51	8.44201	-1.47416	17.2369	5.44346e-11	2.45052e-09	13.6974
ENSG00000166348	USP54	-1.16228	3.46263	-2.6221	0.0197787	0.0415833	-4.52196
ENSG00000148429	USP6NL	1.99083	5.80905	18.1647	2.64618e-11	1.49514e-09	16.2566
ENSG00000187555	USP7	-1.59144	7.89044	-7.31896	3.28729e-06	1.93692e-05	3.9098
ENSG00000138592	USP8	-0.591622	6.61839	-5.53221	6.75393e-05	0.000282158	0.769697
ENSG00000132952	USPL1	-1.01915	5.91298	-9.86402	8.90084e-08	8.63358e-07	7.75197
ENSG00000111962	UST	-6.95644	1.12972	-12.5689	3.86842e-09	6.1154e-08	11.2818
ENSG00000147679	UTP23	-0.339301	5.95654	-2.87146	0.0120722	0.0271436	-4.475
ENSG00000181408	UTS2R	-3.05183	2.7039	-13.3175	1.7938e-09	3.33176e-08	12.1772
ENSG00000198382	UVRAG	0.532191	5.78674	3.52149	0.00327525	0.00872091	-3.15035
ENSG00000115652	UXS1	-0.962231	4.88901	-7.40906	2.8549e-06	1.71548e-05	4.2409
ENSG00000126756	UXT	-1.5783	6.68692	-12.9937	2.48946e-09	4.31661e-08	11.4769
ENSG00000139190	VAMP1	3.03596	4.32663	17.7325	3.68694e-11	1.87152e-09	16.0348
ENSG00000220205	VAMP2	1.17239	5.84413	4.95721	0.000195936	0.000719449	-0.246862
ENSG00000049245	VAMP3	-0.779712	5.16888	-7.37857	2.99411e-06	1.78613e-05	4.15356
ENSG00000168899	VAMP5	2.07599	0.803445	7.6314	2.02494e-06	1.26964e-05	5.18935
ENSG00000124333	VAMP7	-2.61408	7.15167	-27.0063	1.04425e-13	4.31044e-11	21.8856
ENSG00000173218	VANGL1	-9.01489	0.332153	-13.456	1.56241e-09	2.9958e-08	11.6795
ENSG00000124164	VAPB	0.371165	6.16495	3.00541	0.00923823	0.0215206	-4.21944
ENSG00000168140	VASN	-3.79919	-3.22816	-7.63519	2.01323e-06	1.26337e-05	5.16682
ENSG00000108828	VAT1	-0.527833	6.4592	-4.41916	0.000550763	0.00180312	-1.38617
ENSG00000141968	VAV1	0.796282	5.54965	6.24381	1.92294e-05	9.25836e-05	2.13747
ENSG00000160293	VAV2	2.41713	5.63834	12.7949	3.05507e-09	5.07812e-08	11.3324
ENSG00000155959	VBP1	-0.948678	7.17144	-5.68875	5.09263e-05	0.000220118	1.04985
ENSG00000035403	VCL	-4.04023	4.92315	-18.1459	2.68407e-11	1.5022e-09	16.3511
ENSG00000165280	VCP	-0.629665	7.82462	-2.65731	0.0184546	0.0391485	-4.92527
ENSG00000175073	VCPIP1	0.462145	6.23085	4.08797	0.00105616	0.00320691	-2.0437
ENSG00000213585	VDAC1	-0.748316	8.64385	-4.93887	0.00020285	0.000741415	-0.382396
ENSG00000078668	VDAC3	0.609277	6.37811	3.73753	0.00212309	0.0059504	-2.76193
ENSG00000111424	VDR	-3.32494	4.06694	-12.2996	5.14916e-09	7.73676e-08	11.0448
ENSG00000173511	VEGFB	-1.14554	4.57863	-9.18522	2.17075e-07	1.87325e-06	6.97243
ENSG00000028203	VEZT	0.897828	6.74244	8.97771	2.87854e-07	2.38036e-06	6.47193
ENSG00000128564	VGF	5.80521	-2.39318	12.7766	3.11364e-09	5.15816e-08	10.7929
ENSG00000144560	VGLL4	-0.492504	6.10165	-3.46648	0.0036583	0.00958095	-3.29016
ENSG00000127831	VIL1	4.01604	0.0263023	6.32377	1.67708e-05	8.17362e-05	3.13243
ENSG00000136059	VILL	-0.746499	3.77733	-3.34424	0.00467809	0.011877	-3.15252
ENSG00000026025	VIM	-9.57037	4.37461	-27.8258	6.85149e-14	3.2843e-11	21.3
ENSG00000106018	VIPR2	5.05713	-2.05019	6.77981	7.81684e-06	4.14407e-05	3.99139
ENSG00000196715	VKORC1L1	-0.682369	4.37196	-3.42712	0.00395965	0.0102706	-3.15859
ENSG00000160131	VMA21	-0.823768	6.89061	-7.51948	2.40526e-06	1.47817e-05	4.23984
ENSG00000178201	VN1R1	4.03258	-3.59769	6.59177	1.06717e-05	5.46453e-05	3.65446
ENSG00000230772	VN1R108P	1.89707	-2.75198	2.73055	0.0159701	0.0345487	-3.28313
ENSG00000112303	VNN2	0.913089	2.75142	4.7542	0.00028825	0.0010184	-0.141053
ENSG00000154978	VOPP1	-0.449612	7.70107	-4.17091	0.000896444	0.00277235	-1.90794
ENSG00000128218	VPREB3	6.54528	2.77359	28.771	4.27649e-14	2.44418e-11	21.8531
ENSG00000160695	VPS11	-0.441223	5.19654	-2.81943	0.0133891	0.0297225	-4.46192
ENSG00000131475	VPS25	0.325204	5.65591	3.11413	0.00742907	0.0178001	-3.97121
ENSG00000151502	VPS26B	-0.425184	6.03476	-4.45244	0.000516172	0.00170199	-1.28788
ENSG00000111237	VPS29	0.303734	5.996	3.26633	0.00547167	0.0135923	-3.69232
ENSG00000184056	VPS33B	-0.512658	4.07014	-3.49788	0.00343449	0.00905866	-2.92027
ENSG00000069329	VPS35	-0.648539	7.49242	-5.31893	9.97548e-05	0.00039667	0.350492
ENSG00000136100	VPS36	0.848488	5.35347	3.89769	0.00154157	0.00447405	-2.3286
ENSG00000155975	VPS37A	0.633846	4.92121	4.25205	0.00076402	0.00240843	-1.55208
ENSG00000139722	VPS37B	-1.70266	1.99499	-5.73992	4.64701e-05	0.000203461	1.78507
ENSG00000166887	VPS39	0.434449	6.34724	3.15275	0.00687486	0.0166548	-3.92378
ENSG00000006715	VPS41	-0.837777	6.08679	-7.06857	4.89162e-06	2.74923e-05	3.543
ENSG00000136631	VPS45	1.49057	2.48304	5.56648	6.34731e-05	0.000266594	1.44462
ENSG00000119541	VPS4B	-1.89788	7.39309	-17.9866	3.03096e-11	1.62014e-09	16.0669
ENSG00000004766	VPS50	-0.46635	5.45969	-2.98788	0.00956805	0.0221708	-4.18066
ENSG00000223501	VPS52	0.667277	5.95852	6.99062	5.54538e-06	3.07364e-05	3.40387
ENSG00000143952	VPS54	-1.20385	4.74342	-7.69556	1.836e-06	1.16843e-05	4.74689
ENSG00000163159	VPS72	-1.08273	5.81595	-8.42915	6.21114e-07	4.62644e-06	5.718
ENSG00000176834	VSIG10	-1.25208	2.69787	-6.77068	7.93497e-06	4.19771e-05	3.58962
ENSG00000186806	VSIG10L	2.6757	0.777455	8.7802	3.78207e-07	3.02159e-06	6.88616
ENSG00000151532	VTI1A	0.34031	5.75008	3.24639	0.00569556	0.0140708	-3.70878
ENSG00000109072	VTN	3.92017	-3.61086	5.29838	0.000103607	0.000410012	1.53919
ENSG00000165816	VWA2	2.93995	-2.14428	5.02681	0.000171845	0.000641774	1.0246
ENSG00000145198	VWA5B2	6.85428	-2.02901	11.562	1.1585e-08	1.5181e-07	9.77021
ENSG00000102763	VWA8	-1.25659	6.95953	-10.7652	2.92156e-08	3.33443e-07	8.8817
ENSG00000138614	VWA9	-0.400924	5.77021	-3.43351	0.0039091	0.0101555	-3.33452
ENSG00000188730	VWC2	7.35568	-0.175463	13.805	1.10914e-09	2.28597e-08	12.0757
ENSG00000140105	WARS	1.74446	8.66011	4.23514	0.00078985	0.0024824	-1.77626
ENSG00000116874	WARS2	0.375997	4.15569	2.91601	0.0110457	0.0251416	-4.12
ENSG00000015285	WAS	-0.795209	6.99626	-6.3681	1.55519e-05	7.62458e-05	2.28692
ENSG00000112290	WASF1	-0.400753	6.72137	-3.20351	0.00620833	0.0151936	-3.84349
ENSG00000132970	WASF3	5.0021	-2.65426	7.51161	2.4347e-06	1.49506e-05	5.04084
ENSG00000234769	WASH4P	-6.50945	-1.1938	-10.7943	2.82189e-08	3.23559e-07	9.18469
ENSG00000182484	WASH6P	-0.973775	5.11137	-5.309	0.000101598	0.000403569	0.509628
ENSG00000166272	WBP1L	0.434643	5.58809	3.81218	0.00182852	0.00520943	-2.54498
ENSG00000132471	WBP2	-0.330905	6.72083	-3.02181	0.0089397	0.0209302	-4.2006
ENSG00000120688	WBP4	-0.943871	5.51621	-9.07472	2.5213e-07	2.1096e-06	6.69684
ENSG00000071462	WBSCR22	0.297238	7.13924	3.28591	0.00526045	0.0131467	-3.69211
ENSG00000085449	WDFY1	-1.74133	4.43146	-7.63723	2.00696e-06	1.25997e-05	4.72839
ENSG00000139668	WDFY2	2.16719	4.13995	10.8081	2.77594e-08	3.19523e-07	9.23664
ENSG00000128815	WDFY4	2.6698	2.88412	5.49455	7.23224e-05	0.000298863	1.3371
ENSG00000283652	WDFY4	1.06813	7.23304	9.35726	1.72395e-07	1.52306e-06	7.00329
ENSG00000143951	WDPCP	0.618712	4.26738	3.49687	0.00344145	0.00907059	-2.95404
ENSG00000101940	WDR13	-2.01761	5.1216	-9.73518	1.0504e-07	9.97375e-07	7.72598
ENSG00000150627	WDR17	1.48673	3.82532	4.54948	0.000427523	0.00144092	-0.709375
ENSG00000065268	WDR18	1.02981	6.00597	6.37868	1.5275e-05	7.51114e-05	2.33351
ENSG00000127580	WDR24	-1.23614	4.24671	-9.42934	1.56672e-07	1.39661e-06	7.36639
ENSG00000162923	WDR26	0.413518	5.0288	2.9041	0.0113115	0.025678	-4.27024
ENSG00000148225	WDR31	-2.23124	1.67561	-5.44337	7.93937e-05	0.000324513	1.3807
ENSG00000136709	WDR33	0.485787	7.18679	5.8372	3.90851e-05	0.000174678	1.32261
ENSG00000119333	WDR34	-0.966048	5.50445	-7.89432	1.35994e-06	9.00565e-06	4.93059
ENSG00000118965	WDR35	-9.2642	0.471845	-20.4151	5.25181e-12	5.10078e-10	16.0697
ENSG00000160193	WDR4	0.818979	4.8259	2.77653	0.0145795	0.031997	-4.54173
ENSG00000196998	WDR45	-1.0241	5.37082	-3.0408	0.00860605	0.0202441	-3.97682
ENSG00000141580	WDR45B	-1.03814	6.61488	-5.94256	3.24518e-05	0.000147899	1.5358
ENSG00000227057	WDR46	0.561757	6.66861	3.23645	0.00581049	0.014319	-3.78637
ENSG00000085433	WDR47	-0.856528	4.6605	-6.51532	1.21282e-05	6.14052e-05	2.77812
ENSG00000114742	WDR48	0.52239	5.94605	2.93675	0.0105977	0.0242206	-4.3138
ENSG00000185798	WDR53	0.477282	3.90285	2.95333	0.0102524	0.0235509	-3.97097
ENSG00000005448	WDR54	0.631713	5.27366	4.56965	0.000411149	0.00139427	-0.997429
ENSG00000120314	WDR55	-0.321179	5.77837	-2.68322	0.0175357	0.0374504	-4.81828
ENSG00000140395	WDR61	0.444409	5.67432	2.82541	0.013231	0.0294285	-4.54551
ENSG00000162643	WDR63	-2.19645	0.595173	-4.15413	0.000926631	0.00285561	-0.963114
ENSG00000162843	WDR64	2.89841	-4.3315	2.91187	0.0111376	0.0253142	-2.83353
ENSG00000158023	WDR66	-5.2122	5.04991	-36.8067	1.30507e-15	2.52511e-12	25.6375
ENSG00000082068	WDR70	0.757608	4.69074	5.65526	5.40826e-05	0.000231523	1.21047
ENSG00000092470	WDR76	0.77322	6.4828	5.00491	0.000179077	0.000663115	-0.240886
ENSG00000167716	WDR81	-0.455441	6.10793	-2.64967	0.0187347	0.0396521	-4.90438
ENSG00000164091	WDR82	-1.00119	7.41662	-9.36184	1.71346e-07	1.5156e-06	7.00806
ENSG00000105583	WDR83OS	0.477993	5.01882	4.12604	0.000979532	0.00300059	-1.83459
ENSG00000161996	WDR90	-2.06426	5.42412	-11.7067	9.84895e-09	1.32329e-07	10.1351
ENSG00000105875	WDR91	0.771437	2.95666	2.94331	0.0104599	0.0239682	-3.81864
ENSG00000179698	WDR97	0.787011	1.29958	2.59348	0.0209218	0.0436839	-4.16224
ENSG00000196151	WDSUB1	-2.19746	3.3049	-10.6625	3.3046e-08	3.69498e-07	9.16796
ENSG00000142784	WDTC1	-0.785708	5.7872	-4.1288	0.000974201	0.00298549	-1.88725
ENSG00000166483	WEE1	0.572052	6.73375	3.95428	0.00137724	0.00405389	-2.33614
ENSG00000127578	WFIKKN1	-1.81802	-0.324108	-2.66653	0.0181225	0.0385597	-3.7123
ENSG00000109501	WFS1	6.52209	-0.216492	5.87201	3.67496e-05	0.000165334	2.47525
ENSG00000156232	WHAMM	0.74467	4.86116	3.01096	0.00913619	0.0213276	-4.02986
ENSG00000095397	WHRN	8.23637	-1.44317	6.91565	6.26119e-06	3.42189e-05	4.18184
ENSG00000109685	WHSC1	-0.472852	8.35134	-3.86821	0.00163493	0.00471308	-2.51828
ENSG00000115935	WIPF1	0.413794	5.64677	2.71576	0.0164442	0.0354057	-4.72571
ENSG00000157954	WIPI2	-1.1224	6.9293	-9.69346	1.10865e-07	1.04402e-06	7.47947
ENSG00000165238	WNK2	4.11568	3.28477	15.4331	2.46327e-10	7.27717e-09	14.1598
ENSG00000135925	WNT10A	4.509	3.62218	14.3351	6.68449e-10	1.55205e-08	13.1409
ENSG00000169884	WNT10B	1.31013	2.63425	5.21135	0.000121719	0.000471642	0.683359
ENSG00000002745	WNT16	-7.44587	-1.98726	-11.6079	1.10019e-08	1.45064e-07	9.75442
ENSG00000108379	WNT3	-7.17727	-1.14648	-15.4544	2.41748e-10	7.18475e-09	12.9927
ENSG00000111186	WNT5B	6.24222	-1.51467	10.7191	3.08741e-08	3.49953e-07	9.10603
ENSG00000115596	WNT6	-1.12853	2.66115	-4.27861	0.000725161	0.00229902	-1.09111
ENSG00000075290	WNT8B	-2.43913	-2.66694	-3.79564	0.00188999	0.00536184	-1.29545
ENSG00000141499	WRAP53	-0.527787	5.30496	-4.08938	0.00105322	0.00319927	-1.97891
ENSG00000116213	WRAP73	-0.596669	5.19374	-6.49869	1.24717e-05	6.28663e-05	2.63061
ENSG00000182093	WRB	1.59485	1.53007	2.76839	0.014817	0.0324464	-3.8898
ENSG00000165392	WRN	1.15679	4.27772	6.58154	1.08553e-05	5.55282e-05	2.95252
ENSG00000124535	WRNIP1	-0.869785	6.84592	-7.94934	1.2526e-06	8.40726e-06	4.92698
ENSG00000176871	WSB2	-1.14426	4.63374	-8.63536	4.63315e-07	3.58586e-06	6.18497
ENSG00000146457	WTAP	0.354754	7.11565	4.38099	0.000593364	0.00192646	-1.48522
ENSG00000113645	WWC1	6.50558	-0.744889	11.5309	1.19998e-08	1.56357e-07	10.0477
ENSG00000047644	WWC3	0.728927	5.43806	4.78662	0.000270929	0.000962007	-0.580097
ENSG00000018408	WWTR1	-1.49555	-2.2109	-2.58742	0.0211719	0.0441502	-3.60798
ENSG00000076924	XAB2	-0.931872	6.50323	-10.4932	4.05719e-08	4.40678e-07	8.5404
ENSG00000132530	XAF1	-2.11985	1.25668	-6.9565	5.85986e-06	3.22509e-05	4.08017
ENSG00000100219	XBP1	-0.528247	8.31844	-2.55208	0.0226885	0.0468592	-5.12314
ENSG00000163092	XIRP2	8.98409	-1.15171	13.7755	1.14137e-09	2.33942e-08	11.6301
ENSG00000047597	XK	-8.21871	-1.60437	-15.0471	3.47312e-10	9.43521e-09	12.4353
ENSG00000275591	XKR5	3.48874	-0.378175	8.45319	6.00098e-07	4.4879e-06	6.47758
ENSG00000171044	XKR6	2.50481	2.87195	8.7212	4.10689e-07	3.23758e-06	6.61931
ENSG00000260903	XKR7	1.78956	-2.30397	3.01587	0.0090468	0.0211376	-2.79884
ENSG00000221947	XKR9	1.0235	0.159845	3.17613	0.00655945	0.0159823	-2.84484
ENSG00000182489	XKRX	7.27273	-1.82478	10.7893	2.83879e-08	3.25246e-07	8.99549
ENSG00000154767	XPC	0.432316	5.88394	2.77575	0.0146023	0.0320375	-4.63838
ENSG00000132953	XPO4	1.11156	6.5084	9.54872	1.33882e-07	1.2258e-06	7.28097
ENSG00000130227	XPO7	0.788662	6.97401	9.46597	1.49271e-07	1.34191e-06	7.15606
ENSG00000143324	XPR1	-0.320719	6.27151	-3.27262	0.00540294	0.0134463	-3.69076
ENSG00000073050	XRCC1	-0.518525	5.50061	-3.75787	0.00203835	0.00573455	-2.63655
ENSG00000088930	XRN2	-0.431972	7.54404	-3.20819	0.00615015	0.0150612	-3.84822
ENSG00000250264	XXbac-BPG246D15.9	0.9085	3.84834	3.57517	0.00294036	0.00794289	-2.74259
ENSG00000093217	XYLB	-0.984866	2.57092	-2.71152	0.0165827	0.0356612	-4.22264
ENSG00000103489	XYLT1	0.617986	4.86219	3.64978	0.00253136	0.0069492	-2.772
ENSG00000182362	YBEY	0.677282	3.67385	3.51472	0.00332011	0.00881486	-2.79836
ENSG00000060138	YBX3	0.667131	8.1566	4.34425	0.000637582	0.00205386	-1.56062
ENSG00000163872	YEATS2	0.572056	7.06499	4.11042	0.00101026	0.0030858	-2.02811
ENSG00000127337	YEATS4	0.483785	5.99741	3.33781	0.00473895	0.0120131	-3.54201
ENSG00000176105	YES1	-7.32769	1.64568	-18.6445	1.84644e-11	1.17432e-09	16.0246
ENSG00000058799	YIPF1	0.58813	4.11939	2.88407	0.0117725	0.0265664	-4.1263
ENSG00000145817	YIPF5	-0.505626	5.40133	-3.61246	0.00272823	0.00742518	-2.90615
ENSG00000136758	YME1L1	0.568129	8.18325	5.79385	4.2212e-05	0.000186854	1.24168
ENSG00000175155	YPEL2	-1.97321	1.8492	-4.09908	0.0010332	0.00314424	-1.16142
ENSG00000119801	YPEL5	1.88408	4.86136	4.09439	0.00104282	0.00317093	-1.74318
ENSG00000149658	YTHDF1	-0.350553	6.49426	-3.58435	0.00288665	0.00781057	-3.08015
ENSG00000128245	YWHAH	-0.73899	7.07893	-4.4536	0.000515008	0.00169916	-1.34038
ENSG00000164924	YWHAZ	0.349656	9.39355	3.4073	0.00412072	0.0106254	-3.44451
ENSG00000163374	YY1AP1	-0.69847	7.15633	-5.66912	5.27523e-05	0.00022656	1.01512
ENSG00000230797	YY2	0.671131	2.2674	3.52469	0.00325428	0.0086742	-2.52741
ENSG00000180011	ZADH2	-0.446847	5.69144	-3.88835	0.00157054	0.00454716	-2.38779
ENSG00000115085	ZAP70	-8.19438	2.38768	-26.4335	1.41223e-13	4.66351e-11	20.0694
ENSG00000132846	ZBED3	-1.0969	4.85095	-3.44936	0.0037864	0.00987815	-3.11512
ENSG00000100426	ZBED4	-0.637452	6.81784	-6.22501	1.98604e-05	9.53866e-05	2.03329
ENSG00000257315	ZBED6	1.65059	5.10703	7.28212	3.48345e-06	2.03475e-05	4.04202
ENSG00000188707	ZBED6CL	7.87358	-1.20134	16.4364	1.0442e-10	3.90853e-09	13.4492
ENSG00000221886	ZBED8	-0.91622	2.42789	-4.84141	0.000244053	0.000874226	0.0999595
ENSG00000124256	ZBP1	3.05965	-1.35556	3.41698	0.00404126	0.0104531	-2.10627
ENSG00000205189	ZBTB10	-0.404863	5.61192	-2.74257	0.0155947	0.0338657	-4.64469
ENSG00000198081	ZBTB14	0.695047	4.91465	2.84941	0.0126141	0.0282424	-4.35448
ENSG00000179456	ZBTB18	-2.98299	3.82121	-4.19146	0.000860831	0.00267502	-1.11274
ENSG00000181722	ZBTB20	-2.38816	0.638227	-2.75063	0.0153478	0.0333971	-3.60271
ENSG00000112365	ZBTB24	0.602293	5.39617	5.03398	0.000169544	0.000633978	-0.104984
ENSG00000089775	ZBTB25	0.615752	5.13484	3.36694	0.00446921	0.0114209	-3.37692
ENSG00000171448	ZBTB26	0.493711	4.32301	3.07546	0.0080284	0.019067	-3.78346
ENSG00000177311	ZBTB38	-7.35709	2.20565	-14.2671	7.12702e-10	1.62935e-08	12.9133
ENSG00000166860	ZBTB39	-0.564405	5.30432	-5.63697	5.5891e-05	0.000238524	1.07403
ENSG00000174282	ZBTB4	-2.49497	3.62818	-11.2735	1.60962e-08	2.01507e-07	9.86561
ENSG00000184677	ZBTB40	-0.373323	5.92853	-3.95541	0.00137413	0.00404669	-2.28776
ENSG00000177888	ZBTB41	-0.278023	4.86004	-2.6211	0.0198174	0.0416471	-4.78382
ENSG00000179627	ZBTB42	-7.77108	-1.67561	-14.826	4.24356e-10	1.08911e-08	12.3282
ENSG00000169155	ZBTB43	-2.05119	4.40436	-3.5637	0.00300892	0.0081001	-2.7837
ENSG00000119574	ZBTB45	-0.75804	3.98924	-5.11752	0.000144971	0.000551388	0.312874
ENSG00000130584	ZBTB46	2.64977	-2.93796	3.12434	0.00727841	0.0174803	-2.51801
ENSG00000114853	ZBTB47	-4.38459	1.26134	-11.32	1.52582e-08	1.92968e-07	10.0772
ENSG00000186130	ZBTB6	0.774022	4.58088	5.20151	0.000123964	0.000479564	0.374807
ENSG00000178951	ZBTB7A	-0.762539	6.04047	-4.45783	0.000510788	0.00168699	-1.2992
ENSG00000176261	ZBTB8OS	1.56825	4.95778	12.6587	3.52055e-09	5.70506e-08	11.2373
ENSG00000172799	ZBTB8OSP2	6.83761	-2.4436	13.5175	1.47002e-09	2.86298e-08	11.2844
ENSG00000104427	ZC2HC1A	-0.650723	3.58368	-2.87397	0.0120118	0.0270283	-4.05338
ENSG00000149289	ZC3H12C	-8.80777	-1.14838	-20.6179	4.57734e-12	4.82407e-10	15.3537
ENSG00000178199	ZC3H12D	3.49025	2.97993	11.6648	1.03215e-08	1.37805e-07	10.4024
ENSG00000123200	ZC3H13	-0.688217	6.6693	-4.80893	0.000259635	0.000924557	-0.627553
ENSG00000100722	ZC3H14	-0.336962	5.87942	-3.15652	0.00682306	0.0165509	-3.89699
ENSG00000014164	ZC3H3	-0.336307	5.18743	-2.73009	0.0159846	0.0345651	-4.65874
ENSG00000144161	ZC3H8	-0.459345	5.74909	-3.09381	0.00773828	0.0184487	-3.98698
ENSG00000146858	ZC3HAV1L	-5.02102	-1.04185	-9.55875	1.32133e-07	1.21279e-06	7.90501
ENSG00000091732	ZC3HC1	0.731871	5.34844	5.44777	7.8759e-05	0.000322252	0.69864
ENSG00000126970	ZC4H2	8.57445	-0.412098	12.1799	5.85723e-09	8.54156e-08	10.5512
ENSG00000155329	ZCCHC10	0.398519	5.50623	4.19924	0.000847719	0.00263924	-1.76417
ENSG00000134744	ZCCHC11	-0.466204	5.65296	-3.11368	0.00743592	0.0178136	-3.94729
ENSG00000140948	ZCCHC14	-0.637325	4.76246	-4.82869	0.000250039	0.000892953	-0.381968
ENSG00000187823	ZCCHC16	-4.25436	-3.03919	-8.07378	1.04146e-06	7.18148e-06	5.78841
ENSG00000121766	ZCCHC17	0.429675	5.2919	3.73717	0.00212461	0.00595354	-2.67598
ENSG00000165424	ZCCHC24	-1.82902	1.91675	-6.07191	2.58811e-05	0.000121094	2.50747
ENSG00000247315	ZCCHC3	1.00339	5.91142	9.37287	1.68853e-07	1.49621e-06	7.07317
ENSG00000083223	ZCCHC6	0.727616	5.85469	5.4604	7.6965e-05	0.000315765	0.684584
ENSG00000147905	ZCCHC7	-0.788304	6.17312	-2.94004	0.0105283	0.0240958	-4.31587
ENSG00000139168	ZCRB1	0.921753	5.53538	7.41881	2.81187e-06	1.69305e-05	4.17115
ENSG00000078487	ZCWPW1	1.34295	1.55688	5.1031	0.000148931	0.000565149	0.753342
ENSG00000206559	ZCWPW2	-1.12988	0.0111272	-2.95008	0.0103192	0.0236824	-3.27818
ENSG00000204186	ZDBF2	2.35232	2.30644	2.68836	0.0173586	0.0371043	-4.46296
ENSG00000188818	ZDHHC11	-1.1141	3.88622	-5.02349	0.00017292	0.000644828	0.14381
ENSG00000160446	ZDHHC12	1.19501	4.42653	7.47079	2.59356e-06	1.57971e-05	4.42662
ENSG00000175048	ZDHHC14	3.86248	0.870023	6.59798	1.05616e-05	5.42311e-05	3.56516
ENSG00000204160	ZDHHC18	-0.849876	5.12764	-8.54682	5.25139e-07	4.00183e-06	5.96707
ENSG00000180776	ZDHHC20	1.56387	6.96166	4.74825	0.000291552	0.00102811	-0.728807
ENSG00000184307	ZDHHC23	0.820906	4.35608	3.10827	0.00751702	0.0179731	-3.76344
ENSG00000023041	ZDHHC6	0.90677	4.5641	3.86955	0.00163057	0.00470399	-2.23645
ENSG00000099904	ZDHHC8	7.69044	-0.636717	10.5966	3.57846e-08	3.95654e-07	8.98197
ENSG00000188706	ZDHHC9	1.38678	5.53799	13.4499	1.57196e-09	3.00339e-08	12.0091
ENSG00000169554	ZEB2	-4.15371	4.03376	-9.63761	1.19206e-07	1.11192e-06	7.84438
ENSG00000104231	ZFAND1	-0.569928	5.3862	-3.12403	0.00728303	0.0174868	-3.8779
ENSG00000178381	ZFAND2A	-0.763243	4.20703	-3.3858	0.00430284	0.011028	-3.13839
ENSG00000172671	ZFAND4	2.14648	3.91369	9.38434	1.663e-07	1.47447e-06	7.40336
ENSG00000107372	ZFAND5	-0.897861	7.40514	-10.1657	6.0787e-08	6.23392e-07	8.0976
ENSG00000086666	ZFAND6	0.879567	6.43674	7.18371	4.07036e-06	2.33987e-05	3.71041
ENSG00000066827	ZFAT	2.58605	4.3548	10.7792	2.87331e-08	3.28441e-07	9.17645
ENSG00000133858	ZFC3H1	0.51067	6.58326	2.96454	0.0100253	0.0230935	-4.31105
ENSG00000136367	ZFHX2	-1.83432	-0.244332	-3.87107	0.00162562	0.00469245	-1.37532
ENSG00000140836	ZFHX3	-1.83954	4.38366	-10.6855	3.21453e-08	3.61878e-07	9.02084
ENSG00000142065	ZFP14	2.89426	0.85409	9.52483	1.38144e-07	1.25702e-06	7.90281
ENSG00000180787	ZFP3	-4.49773	-2.76875	-7.3931	2.92689e-06	1.75224e-05	4.85045
ENSG00000120784	ZFP30	4.32914	2.36679	8.86396	3.3668e-07	2.74141e-06	6.96198
ENSG00000136866	ZFP37	7.13009	-1.64836	12.5922	3.7748e-09	6.01862e-08	10.6663
ENSG00000181638	ZFP41	0.763046	3.73531	3.95366	0.00137894	0.00405763	-1.89643
ENSG00000196670	ZFP62	1.17741	5.23287	5.85856	3.76337e-05	0.000168648	1.532
ENSG00000187815	ZFP69	-0.932317	3.67827	-5.95853	3.1554e-05	0.000144186	1.95998
ENSG00000187801	ZFP69B	0.754565	3.4305	2.64552	0.0188882	0.0399315	-4.42065
ENSG00000181007	ZFP82	4.25535	1.31244	17.3542	4.95926e-11	2.33145e-09	15.5028
ENSG00000184939	ZFP90	8.35409	0.216345	9.5288	1.37426e-07	1.25209e-06	7.81448
ENSG00000186660	ZFP91	-0.398945	7.61138	-4.44618	0.000522509	0.00172051	-1.35678
ENSG00000179588	ZFPM1	9.35294	-0.818256	15.8359	1.73509e-10	5.6051e-09	13.082
ENSG00000166140	ZFYVE19	-0.693628	4.74281	-4.63504	0.000362377	0.00124651	-0.750999
ENSG00000100711	ZFYVE21	-1.25743	3.66709	-8.27877	7.71554e-07	5.56567e-06	5.83066
ENSG00000155256	ZFYVE27	-0.545146	5.09222	-4.88812	0.000223322	0.000808421	-0.332095
ENSG00000157077	ZFYVE9	-8.53874	0.835315	-16.6395	8.82698e-11	3.44344e-09	14.2951
ENSG00000162078	ZG16B	6.11106	-2.64814	13.0824	2.27422e-09	4.02933e-08	10.8981
ENSG00000197114	ZGPAT	0.290651	4.77507	2.52233	0.0240459	0.0492343	-5.00095
ENSG00000165156	ZHX1	-0.464269	6.53491	-5.16465	0.000132765	0.000509266	0.0682134
ENSG00000259305	ZHX1-C8orf76	0.807549	2.07706	2.7023	0.0168875	0.0362276	-4.13742
ENSG00000178764	ZHX2	-0.674447	5.61689	-4.79612	0.000266058	0.000945842	-0.564469
ENSG00000174306	ZHX3	-1.0007	4.44274	-3.41315	0.00407252	0.0105193	-3.14371
ENSG00000189298	ZKSCAN3	-1.23985	3.66075	-7.15731	4.24488e-06	2.42798e-05	4.07421
ENSG00000187626	ZKSCAN4	-0.924024	3.97797	-4.88255	0.000225696	0.000815425	-0.116137
ENSG00000146007	ZMAT2	0.270411	5.18791	2.85312	0.0125211	0.0280553	-4.41991
ENSG00000172667	ZMAT3	0.696888	5.68532	4.10146	0.00102834	0.00313267	-1.96839
ENSG00000165061	ZMAT4	3.57936	-4.50742	5.89526	3.52708e-05	0.000159551	2.53709
ENSG00000100319	ZMAT5	-0.732369	3.44764	-4.1001	0.0010311	0.00313979	-1.57902
ENSG00000122515	ZMIZ2	-1.04444	6.39723	-8.524	5.42447e-07	4.11329e-06	5.82512
ENSG00000121741	ZMYM2	1.69799	6.28814	6.86329	6.81824e-06	3.6821e-05	3.21028
ENSG00000132950	ZMYM5	1.78165	3.92893	4.74371	0.000294099	0.00103513	-0.366753
ENSG00000004838	ZMYND10	-2.60934	-0.421303	-5.61187	5.84768e-05	0.000247992	1.93411
ENSG00000015171	ZMYND11	-9.49575	1.64862	-20.3371	5.53875e-12	5.17647e-10	16.5696
ENSG00000165724	ZMYND19	-0.506276	5.82215	-3.14103	0.00703864	0.0169906	-3.93807
ENSG00000256223	ZNF10	1.53286	1.71237	5.12685	0.000142466	0.00054283	0.775963
ENSG00000197020	ZNF100	-4.88082	2.98704	-17.4272	4.68129e-11	2.22249e-09	15.7556
ENSG00000181896	ZNF101	-1.26804	5.65853	-7.83399	1.48888e-06	9.72091e-06	4.85358
ENSG00000152926	ZNF117	-1.8084	4.26568	-8.56245	5.13617e-07	3.9342e-06	6.17865
ENSG00000164631	ZNF12	-1.13675	6.13628	-8.41681	6.32207e-07	4.702e-06	5.68951
ENSG00000197961	ZNF121	-0.769426	6.55069	-5.4197	8.29039e-05	0.000336967	0.56284
ENSG00000196418	ZNF124	-0.603122	4.21182	-4.39097	0.000581908	0.00189464	-1.16584
ENSG00000213762	ZNF134	9.70618	-0.571804	14.3369	6.6734e-10	1.55191e-08	12.1254
ENSG00000123870	ZNF137P	-0.984708	1.7189	-2.80657	0.0137357	0.0303874	-3.83562
ENSG00000105708	ZNF14	8.26921	-0.246693	12.0487	6.75335e-09	9.61252e-08	10.4246
ENSG00000196387	ZNF140	-0.555103	4.03878	-3.57485	0.00294226	0.00794655	-2.74885
ENSG00000115568	ZNF142	-0.302562	6.3536	-2.7173	0.0163943	0.0353174	-4.793
ENSG00000103343	ZNF174	0.760277	4.00369	6.20762	2.04633e-05	9.80287e-05	2.34958
ENSG00000105497	ZNF175	1.19284	4.00625	5.45455	7.77905e-05	0.000318624	0.995714
ENSG00000188629	ZNF177	-2.10888	1.21447	-5.05124	0.000164134	0.000615607	0.737829
ENSG00000167384	ZNF180	-0.477823	2.92105	-2.58466	0.0212866	0.0443522	-4.50077
ENSG00000197841	ZNF181	8.3226	-0.857177	10.3243	4.99124e-08	5.261e-07	8.59114
ENSG00000147118	ZNF182	-1.9053	5.31188	-13.5506	1.42275e-09	2.79287e-08	12.188
ENSG00000096654	ZNF184	-1.02061	3.76449	-4.59644	0.000390399	0.00133169	-0.611137
ENSG00000147394	ZNF185	-7.64865	3.48848	-32.4913	7.65759e-15	7.58612e-12	22.8779
ENSG00000136870	ZNF189	-0.544495	4.1782	-3.16798	0.00666779	0.0162139	-3.57321
ENSG00000157429	ZNF19	1.50814	0.883563	5.01578	0.000175449	0.00065212	0.654222
ENSG00000226314	ZNF192P1	-1.36154	-0.960386	-2.76048	0.0150511	0.032867	-3.47613
ENSG00000005801	ZNF195	-0.567175	5.51949	-4.42993	0.000539312	0.0017707	-1.28605
ENSG00000132010	ZNF20	2.32373	-1.2207	4.65015	0.000351982	0.00121667	0.239908
ENSG00000149054	ZNF215	1.2539	4.97005	10.3413	4.88766e-08	5.16576e-07	8.47448
ENSG00000171940	ZNF217	-0.703944	5.86129	-3.46303	0.00368372	0.00963904	-3.25655
ENSG00000165512	ZNF22	-0.691859	6.53659	-6.72359	8.575e-06	4.49945e-05	2.91955
ENSG00000159885	ZNF222	5.43963	-3.00474	10.7258	3.06274e-08	3.48004e-07	8.8049
ENSG00000256294	ZNF225	-0.628956	2.92234	-3.83885	0.00173363	0.00496949	-2.00735
ENSG00000167380	ZNF226	0.639654	4.07765	3.28136	0.00530881	0.0132408	-3.34735
ENSG00000131115	ZNF227	-0.78772	4.85052	-5.18931	0.000126809	0.000488816	0.331192
ENSG00000159882	ZNF230	-1.31462	2.44918	-5.66832	5.28275e-05	0.000226807	1.64564
ENSG00000159917	ZNF235	-2.00156	1.09171	-6.44495	1.36538e-05	6.79036e-05	3.24145
ENSG00000172466	ZNF24	-0.494115	7.73869	-4.63678	0.000361167	0.00124292	-0.978133
ENSG00000198105	ZNF248	0.841442	3.17493	3.86819	0.00163499	0.00471308	-1.96424
ENSG00000175395	ZNF25	0.794742	1.66148	2.71343	0.01652	0.0355522	-4.00125
ENSG00000213096	ZNF254	-0.91095	5.22289	-4.74053	0.000295893	0.00103997	-0.607102
ENSG00000198393	ZNF26	0.750887	4.28941	3.77805	0.00195766	0.00553163	-2.40851
ENSG00000254004	ZNF260	-1.39922	4.98264	-8.72505	4.0848e-07	3.22188e-06	6.29229
ENSG00000083844	ZNF264	-5.10757	2.66831	-15.2459	2.90717e-10	8.22867e-09	13.9789
ENSG00000174652	ZNF266	0.548341	5.55255	4.15571	0.000923746	0.00284849	-1.84205
ENSG00000090612	ZNF268	0.434526	5.11433	2.96628	0.0099905	0.0230312	-4.1825
ENSG00000257267	ZNF271P	-1.41941	5.07804	-7.72044	1.76781e-06	1.1328e-05	4.74995
ENSG00000198039	ZNF273	-0.513819	5.39677	-2.83897	0.0128787	0.0287625	-4.44328
ENSG00000171606	ZNF274	-0.61743	4.71596	-4.8315	0.000248703	0.000889037	-0.359414
ENSG00000063587	ZNF275	-4.2572	-2.61849	-4.11366	0.00100381	0.00306801	-0.6319
ENSG00000198839	ZNF277	0.711655	5.45219	2.97785	0.00976189	0.0225672	-4.15331
ENSG00000275004	ZNF280B	0.854219	2.58201	4.67539	0.000335297	0.0011655	-0.283214
ENSG00000056277	ZNF280C	-1.00316	4.56134	-8.11936	9.73843e-07	6.77813e-06	5.43086
ENSG00000170265	ZNF282	0.594255	6.33642	2.62967	0.0194863	0.0410267	-4.95807
ENSG00000249459	ZNF286B	1.3956	2.35224	4.90667	0.000215602	0.000783336	0.229959
ENSG00000141040	ZNF287	5.73355	-2.46034	4.64522	0.000355339	0.00122571	0.349039
ENSG00000170684	ZNF296	-0.407953	5.02468	-3.13349	0.007146	0.0172134	-3.85744
ENSG00000131845	ZNF304	-0.340135	4.03121	-2.75827	0.0151171	0.0329722	-4.37817
ENSG00000205903	ZNF316	-1.16849	6.15144	-9.5244	1.38222e-07	1.25702e-06	7.27556
ENSG00000181315	ZNF322	-2.73421	4.49868	-14.6899	4.80706e-10	1.19854e-08	13.4146
ENSG00000083812	ZNF324	-0.463431	4.52897	-3.70507	0.00226574	0.0063074	-2.60088
ENSG00000249471	ZNF324B	-0.998649	3.69116	-5.60326	5.93919e-05	0.000251228	1.28772
ENSG00000109445	ZNF330	-0.295617	6.07061	-2.7925	0.0141249	0.031128	-4.62982
ENSG00000130844	ZNF331	8.90637	-1.32969	16.7908	7.79844e-11	3.15763e-09	13.4875
ENSG00000160961	ZNF333	1.33816	3.50595	4.37215	0.000603714	0.00195749	-1.00458
ENSG00000198026	ZNF335	-0.404991	5.84702	-3.31614	0.00495011	0.0124633	-3.57871
ENSG00000189180	ZNF33A	-0.556953	5.61259	-2.94186	0.0104901	0.0240189	-4.27123
ENSG00000131061	ZNF341	-0.798512	2.94773	-4.39493	0.00057743	0.00188254	-0.900465
ENSG00000088876	ZNF343	-0.778064	3.59281	-4.45688	0.000511733	0.00168948	-0.908328
ENSG00000169981	ZNF35	-4.67841	1.86486	-10.2207	5.67538e-08	5.87708e-07	8.77722
ENSG00000256683	ZNF350	-5.91372	-1.09658	-13.0235	2.41487e-09	4.21681e-08	11.2329
ENSG00000169131	ZNF354A	4.85527	0.613614	6.23957	1.93699e-05	9.31812e-05	3.01756
ENSG00000178338	ZNF354B	4.08617	-1.18044	9.75243	1.02727e-07	9.78541e-07	8.12524
ENSG00000160094	ZNF362	-8.38151	0.669745	-16.1701	1.30519e-10	4.55285e-09	13.8314
ENSG00000165244	ZNF367	-0.859878	5.80009	-6.1594	2.22381e-05	0.000105814	1.96893
ENSG00000234420	ZNF37BP	0.624463	5.48123	3.92369	0.00146372	0.00427493	-2.25871
ENSG00000126746	ZNF384	0.417739	6.11518	3.26843	0.00544867	0.0135419	-3.68885
ENSG00000161642	ZNF385A	1.20968	3.63488	6.18158	2.14024e-05	0.000102264	2.3681
ENSG00000144331	ZNF385B	7.05339	3.16087	12.5219	4.06507e-09	6.36532e-08	11.3791
ENSG00000186918	ZNF395	-6.58062	1.72247	-9.43349	1.55814e-07	1.3923e-06	7.783
ENSG00000147124	ZNF41	-2.09534	3.56051	-7.57849	2.19616e-06	1.36206e-05	4.74918
ENSG00000083817	ZNF416	3.67302	1.30367	12.2666	5.33447e-09	7.93496e-08	11.1126
ENSG00000173480	ZNF417	0.604606	3.90433	3.56402	0.00300698	0.00809634	-2.74956
ENSG00000105136	ZNF419	-0.884757	3.17925	-3.85305	0.00168517	0.00484459	-2.0015
ENSG00000197013	ZNF429	0.754166	4.1787	3.52062	0.00328101	0.00872822	-2.87559
ENSG00000198521	ZNF43	4.75732	1.10742	10.7997	2.80401e-08	3.22256e-07	9.47675
ENSG00000183621	ZNF438	-4.78711	-0.247592	-11.8147	8.7336e-09	1.19504e-07	10.4459
ENSG00000171291	ZNF439	-1.28415	2.30275	-3.17673	0.00655158	0.0159679	-3.17791
ENSG00000180855	ZNF443	-0.975777	2.50812	-5.84461	3.85749e-05	0.000172554	1.94611
ENSG00000185219	ZNF445	-1.71545	4.90581	-13.6785	1.25463e-09	2.54296e-08	12.3461
ENSG00000083838	ZNF446	0.742692	2.95842	2.74051	0.0156583	0.0339832	-4.16274
ENSG00000173275	ZNF449	-0.754221	2.1921	-3.62082	0.00268283	0.00732038	-2.28811
ENSG00000124459	ZNF45	-3.31914	3.09099	-15.9722	1.54384e-10	5.13711e-09	14.6212
ENSG00000204604	ZNF468	-0.665442	5.00793	-5.55067	6.53171e-05	0.000273798	0.954503
ENSG00000196263	ZNF471	1.01986	-0.273098	2.82521	0.0132362	0.0294313	-3.44555
ENSG00000198464	ZNF480	1.15102	5.80354	7.34296	3.16575e-06	1.87199e-05	4.00165
ENSG00000127081	ZNF484	0.662873	3.27396	4.59614	0.000390628	0.00133169	-0.570282
ENSG00000198298	ZNF485	7.16643	-1.45378	13.2129	1.99257e-09	3.61975e-08	11.3023
ENSG00000256229	ZNF486	-1.21539	-0.188234	-3.40895	0.00410708	0.0105957	-2.38574
ENSG00000243660	ZNF487	1.184	0.747285	3.13314	0.00715096	0.0172198	-3.07048
ENSG00000265763	ZNF488	-3.30357	-1.30198	-7.68976	1.8523e-06	1.17679e-05	5.38266
ENSG00000162714	ZNF496	-2.31994	5.00428	-9.44079	1.54317e-07	1.38058e-06	7.34895
ENSG00000081386	ZNF510	0.506158	4.4182	3.40885	0.00410791	0.010596	-3.15514
ENSG00000101493	ZNF516	1.6777	5.02412	6.14098	2.29576e-05	0.000108716	2.07553
ENSG00000178163	ZNF518B	8.51969	-1.51134	18.4554	2.12556e-11	1.29983e-09	14.2998
ENSG00000198795	ZNF521	-4.85894	-2.01192	-5.72366	4.78404e-05	0.000208845	2.24783
ENSG00000203326	ZNF525	1.43112	3.48916	5.22697	0.000118242	0.000459607	0.648205
ENSG00000167625	ZNF526	-0.345506	4.91259	-2.55617	0.0225079	0.0465508	-4.94383
ENSG00000189164	ZNF527	3.31689	1.83808	11.4789	1.27272e-08	1.6403e-07	10.2527
ENSG00000167555	ZNF528	-1.83489	-1.32103	-2.68209	0.017575	0.0375151	-3.53012
ENSG00000183647	ZNF530	6.6614	0.386585	12.8201	2.97638e-09	4.98075e-08	11.4798
ENSG00000074657	ZNF532	4.04483	2.29271	13.5243	1.46022e-09	2.85137e-08	12.3953
ENSG00000171817	ZNF540	4.55283	-1.24367	9.39412	1.64156e-07	1.4572e-06	7.67556
ENSG00000178229	ZNF543	-0.774859	2.89635	-4.64609	0.000354746	0.00122423	-0.382016
ENSG00000198131	ZNF544	3.83697	1.71014	12.1118	6.30496e-09	9.05233e-08	10.9503
ENSG00000152433	ZNF547	-0.634014	2.16263	-3.23961	0.00577373	0.0142308	-3.04729
ENSG00000188785	ZNF548	0.669262	4.20468	2.97724	0.00977397	0.0225916	-3.95913
ENSG00000121406	ZNF549	-4.09297	2.2025	-18.5389	1.99714e-11	1.23656e-09	16.4738
ENSG00000186300	ZNF555	3.60256	0.65494	6.74712	8.24867e-06	4.34973e-05	3.84187
ENSG00000130544	ZNF557	-0.768156	4.84773	-6.06532	2.61795e-05	0.000122368	1.92959
ENSG00000167785	ZNF558	2.07624	3.09783	7.70584	1.80751e-06	1.15376e-05	5.04135
ENSG00000270011	ZNF559-ZNF177	-1.90395	0.344649	-3.43757	0.00387727	0.0100869	-2.30461
ENSG00000171469	ZNF561	-0.426857	5.44243	-3.13018	0.00719361	0.0173029	-3.88598
ENSG00000171466	ZNF562	-0.555693	5.88521	-5.28584	0.000106034	0.000418614	0.340833
ENSG00000188868	ZNF563	2.54116	1.75688	6.74674	8.25385e-06	4.35091e-05	3.68389
ENSG00000189042	ZNF567	0.610629	3.27342	3.39936	0.00418706	0.0107703	-2.96217
ENSG00000196437	ZNF569	2.5851	2.83415	9.12193	2.36471e-07	2.00683e-06	7.20104
ENSG00000171970	ZNF57	-0.708284	2.95699	-4.35605	0.000623024	0.00201104	-0.994666
ENSG00000171827	ZNF570	2.70679	1.07267	7.64779	1.97481e-06	1.24241e-05	5.19934
ENSG00000180479	ZNF571	3.83598	0.481343	8.14341	9.40034e-07	6.5767e-06	6.02979
ENSG00000189144	ZNF573	4.78618	-0.195966	7.651	1.96514e-06	1.23737e-05	5.32119
ENSG00000258405	ZNF578	-0.755361	1.29836	-3.12429	0.00727916	0.0174803	-3.15137
ENSG00000213015	ZNF580	1.2434	4.11996	4.66519	0.000341941	0.0011861	-0.568184
ENSG00000018869	ZNF582	7.14426	-2.1118	10.6012	3.55849e-08	3.94327e-07	8.76377
ENSG00000198440	ZNF583	2.73717	2.71432	6.77727	7.84947e-06	4.1584e-05	3.60116
ENSG00000171574	ZNF584	-0.7879	3.77232	-5.84617	3.84688e-05	0.000172131	1.702
ENSG00000196967	ZNF585A	0.767676	3.9035	2.94691	0.0103848	0.0238183	-3.99167
ENSG00000245680	ZNF585B	-1.0968	3.42945	-4.4524	0.00051621	0.00170199	-0.849616
ENSG00000083828	ZNF586	0.487377	3.43641	3.47127	0.00362318	0.00950239	-2.86341
ENSG00000164048	ZNF589	0.960717	5.42709	6.36575	1.56141e-05	7.65258e-05	2.38538
ENSG00000166716	ZNF592	0.596821	6.82202	7.18457	4.06476e-06	2.33755e-05	3.68931
ENSG00000180626	ZNF594	7.61168	-0.756931	14.602	5.21244e-10	1.27187e-08	12.5358
ENSG00000172748	ZNF596	1.05985	1.74669	4.74686	0.000292328	0.00103012	0.000230297
ENSG00000167981	ZNF597	-0.71019	2.94091	-3.57771	0.0029254	0.0079082	-2.5439
ENSG00000189190	ZNF600	-2.29263	-0.647915	-6.49914	1.24623e-05	6.28401e-05	3.49383
ENSG00000196458	ZNF605	-4.46547	2.42198	-13.4879	1.51367e-09	2.9288e-08	12.3599
ENSG00000198182	ZNF607	1.23943	3.40362	7.39289	2.92787e-06	1.75224e-05	4.46664
ENSG00000180357	ZNF609	-0.795736	6.28826	-4.64127	0.000358053	0.00123363	-0.934145
ENSG00000167554	ZNF610	-4.70924	-0.173085	-12.8933	2.75971e-09	4.68677e-08	11.5136
ENSG00000213020	ZNF611	-0.919687	3.93336	-4.83041	0.000249221	0.000890673	-0.212471
ENSG00000176024	ZNF613	2.67169	-1.86893	4.22097	0.000812205	0.00254306	-0.537799
ENSG00000142556	ZNF614	-0.645467	4.89023	-4.81929	0.000254556	0.000907389	-0.428389
ENSG00000157657	ZNF618	-5.86772	-2.63013	-11.9423	7.58706e-09	1.06162e-07	10.0234
ENSG00000177873	ZNF619	-4.4842	1.43202	-15.1726	3.1034e-10	8.70124e-09	13.8045
ENSG00000177842	ZNF620	1.32973	2.10484	5.23542	0.000116403	0.000453631	0.885389
ENSG00000183309	ZNF623	-0.580887	5.02864	-2.58395	0.0213162	0.0444075	-4.84955
ENSG00000197566	ZNF624	1.74515	1.49534	5.56985	6.30878e-05	0.000265247	1.62529
ENSG00000213297	ZNF625-ZNF20	5.20754	-0.743488	8.37534	6.71038e-07	4.95608e-06	6.36826
ENSG00000102870	ZNF629	1.48991	0.521085	5.13626	0.000139984	0.000534472	0.931065
ENSG00000221994	ZNF630	1.06705	1.82162	3.35371	0.00458972	0.0116786	-2.7434
ENSG00000075292	ZNF638	0.65943	7.28163	5.83086	3.95268e-05	0.000176387	1.31247
ENSG00000121864	ZNF639	0.324342	6.69092	3.40246	0.00416105	0.0107163	-3.45146
ENSG00000167395	ZNF646	-0.568637	5.59375	-4.57627	0.000405918	0.0013795	-1.00327
ENSG00000198740	ZNF652	0.915671	5.632	4.23262	0.000793784	0.00249274	-1.69824
ENSG00000197343	ZNF655	1.17016	6.51341	8.24836	8.06403e-07	5.7778e-06	5.40396
ENSG00000198416	ZNF658B	-3.09259	-3.14992	-4.63333	0.000363579	0.00125006	0.34997
ENSG00000160229	ZNF66	0.510325	3.13033	2.5994	0.0206801	0.0432521	-4.49472
ENSG00000144792	ZNF660	1.84165	-1.83133	3.05754	0.00832221	0.01964	-2.79599
ENSG00000197497	ZNF665	-2.88812	1.35168	-8.73031	4.05487e-07	3.20337e-06	6.79271
ENSG00000188295	ZNF669	0.424932	3.00475	2.94284	0.0104697	0.0239832	-3.81269
ENSG00000135747	ZNF670-ZNF695	1.08103	-0.619947	3.08876	0.00781716	0.0186189	-2.90886
ENSG00000083814	ZNF671	1.5666	2.95762	4.93882	0.000202866	0.000741415	0.191085
ENSG00000251192	ZNF674	-1.65275	3.15768	-3.50291	0.00339993	0.00898347	-2.67482
ENSG00000197372	ZNF675	0.676628	4.82579	3.44792	0.00379745	0.0099035	-3.14544
ENSG00000181450	ZNF678	1.07061	5.454	4.49993	0.00047064	0.00156775	-1.123
ENSG00000173041	ZNF680	-1.4492	4.77725	-9.57591	1.29199e-07	1.191e-06	7.52606
ENSG00000143373	ZNF687	-1.28965	5.94972	-7.69432	1.83947e-06	1.1701e-05	4.58939
ENSG00000229809	ZNF688	0.971192	2.83298	4.58064	0.0004025	0.00136931	-0.490298
ENSG00000198429	ZNF69	-3.52546	1.39803	-12.9846	2.51295e-09	4.3472e-08	11.8404
ENSG00000185730	ZNF696	1.03435	3.66442	4.0778	0.00107766	0.00326416	-1.66723
ENSG00000187792	ZNF70	0.565647	3.70916	3.00944	0.0091639	0.0213709	-3.80742
ENSG00000167562	ZNF701	-1.23261	3.03296	-5.73225	4.71113e-05	0.000205904	1.66221
ENSG00000164684	ZNF704	-9.09628	1.01724	-8.64895	4.54529e-07	3.52739e-06	6.73287
ENSG00000215343	ZNF705D	3.6476	-3.67868	7.69034	1.85067e-06	1.17626e-05	5.22796
ENSG00000120963	ZNF706	0.328907	6.13652	2.56145	0.0222765	0.0461301	-5.07523
ENSG00000181135	ZNF707	-1.09456	4.05048	-7.94822	1.25468e-06	8.41743e-06	5.26257
ENSG00000197951	ZNF71	-2.5445	2.63316	-12.2201	5.60863e-09	8.26896e-08	11.0261
ENSG00000140548	ZNF710	1.32738	4.31936	7.62412	2.04764e-06	1.2801e-05	4.64117
ENSG00000178665	ZNF713	-0.813199	3.00919	-4.94182	0.000201718	0.000738126	0.170835
ENSG00000160352	ZNF714	-0.743696	5.89565	-5.556	6.46894e-05	0.000271396	0.864351
ENSG00000250312	ZNF718	0.47397	3.1556	3.18508	0.00644249	0.0157382	-3.36304
ENSG00000182903	ZNF721	0.387669	6.10672	2.67068	0.017975	0.0382732	-4.86144
ENSG00000234444	ZNF736	0.523563	5.62624	2.95145	0.0102911	0.0236214	-4.24918
ENSG00000237440	ZNF737	-2.55278	2.3734	-8.05148	1.07634e-06	7.39458e-06	5.71303
ENSG00000172687	ZNF738	1.46493	3.81179	7.59496	2.14128e-06	1.33192e-05	4.75671
ENSG00000185252	ZNF74	-6.57237	0.152953	-15.8741	1.6791e-10	5.47182e-09	13.7607
ENSG00000169955	ZNF747	7.60715	-0.144854	10.0093	7.39951e-08	7.3846e-07	8.40784
ENSG00000186230	ZNF749	0.470437	4.03832	3.34679	0.00465413	0.0118203	-3.24727
ENSG00000162086	ZNF75A	-0.556138	4.43335	-3.5758	0.00293665	0.00793431	-2.81645
ENSG00000186376	ZNF75D	-0.854036	3.83975	-6.14386	2.28438e-05	0.000108223	2.28965
ENSG00000197054	ZNF763	-1.08182	1.35938	-3.34103	0.00470836	0.0119478	-2.63858
ENSG00000196214	ZNF766	-0.301863	5.29609	-2.99705	0.00939404	0.0218288	-4.12581
ENSG00000169957	ZNF768	0.45655	5.75309	3.064	0.00821503	0.0194388	-4.05417
ENSG00000179965	ZNF771	0.813117	3.27904	5.3791	8.93057e-05	0.000359351	0.960898
ENSG00000197128	ZNF772	5.377	0.239308	10.0018	7.46977e-08	7.44472e-07	8.48404
ENSG00000196456	ZNF775	-0.672016	3.55521	-3.24349	0.00572881	0.0141339	-3.30777
ENSG00000152443	ZNF776	1.5145	4.3878	9.46396	1.49667e-07	1.34465e-06	7.4236
ENSG00000196453	ZNF777	8.98022	-0.475874	19.2726	1.1677e-11	8.71957e-10	14.9691
ENSG00000128000	ZNF780B	0.745797	4.3556	3.29525	0.0051625	0.0129389	-3.38143
ENSG00000204946	ZNF783	3.83798	1.66252	13.1241	2.17986e-09	3.87937e-08	11.993
ENSG00000142409	ZNF787	1.24609	4.89049	8.7466	3.96355e-07	3.13957e-06	6.29419
ENSG00000214189	ZNF788	-3.22806	1.16319	-14.8534	4.13883e-10	1.07523e-08	13.5572
ENSG00000198556	ZNF789	0.804444	4.56213	5.33109	9.75443e-05	0.000388608	0.636762
ENSG00000197863	ZNF790	1.43281	2.72674	6.24074	1.93309e-05	9.30235e-05	2.61762
ENSG00000180884	ZNF792	-1.31356	2.0519	-5.95072	3.19893e-05	0.000145995	2.22364
ENSG00000278129	ZNF8	-0.46968	3.83148	-3.86785	0.00163611	0.00471541	-2.12764
ENSG00000170396	ZNF804A	8.59778	0.743568	14.7527	4.53773e-10	1.14236e-08	13.0322
ENSG00000197779	ZNF81	-0.522038	5.68102	-3.29496	0.00516555	0.0129422	-3.59134
ENSG00000204514	ZNF814	3.02548	2.91746	10.6074	3.53203e-08	3.91979e-07	9.14299
ENSG00000235944	ZNF815P	-2.61492	1.13351	-7.88602	1.37695e-06	9.09809e-06	5.58647
ENSG00000231205	ZNF826P	2.09975	3.52046	11.7423	9.46576e-09	1.2799e-07	10.3974
ENSG00000167766	ZNF83	0.50287	5.11938	3.52062	0.00328101	0.00872822	-3.06085
ENSG00000124203	ZNF831	2.47506	1.43343	10.7251	3.06521e-08	3.48004e-07	9.38018
ENSG00000196267	ZNF836	4.14616	-3.63791	6.7355	8.40808e-06	4.42124e-05	3.86445
ENSG00000022976	ZNF839	-1.38748	4.15399	-6.64025	9.84407e-06	5.09342e-05	3.11112
ENSG00000198040	ZNF84	-0.473366	5.09485	-3.29164	0.00520011	0.0130112	-3.50699
ENSG00000213799	ZNF845	-1.87793	3.17414	-9.7882	9.81008e-08	9.39895e-07	8.03171
ENSG00000196605	ZNF846	2.67418	1.38641	4.30155	0.000693237	0.00220825	-0.73526
ENSG00000197385	ZNF860	1.88855	2.90722	7.52447	2.3868e-06	1.46743e-05	4.75392
ENSG00000261221	ZNF865	0.369582	4.82933	2.76901	0.0147988	0.0324112	-4.51522
ENSG00000198155	ZNF876P	3.38609	-1.32942	7.31427	3.31156e-06	1.94813e-05	4.82083
ENSG00000257446	ZNF878	-3.52536	-3.51081	-6.44866	1.35685e-05	6.75243e-05	3.44734
ENSG00000221923	ZNF880	-4.92516	-1.81092	-7.86946	1.41157e-06	9.28551e-06	5.59964
ENSG00000267500	ZNF887P	1.37821	-1.32198	3.46966	0.00363499	0.00952663	-2.09529
ENSG00000213988	ZNF90	-0.917643	1.87696	-4.53931	0.00043603	0.00146527	-0.42549
ENSG00000167232	ZNF91	2.22201	3.54503	6.17417	2.1678e-05	0.000103447	2.42665
ENSG00000146757	ZNF92	-1.14058	6.40675	-5.57172	6.28748e-05	0.00026468	0.871523
ENSG00000273611	ZNHIT3	0.594762	5.40976	5.91625	3.39892e-05	0.000154223	1.57957
ENSG00000117174	ZNHIT6	0.371836	6.18126	3.169	0.00665403	0.0161884	-3.90227
ENSG00000180233	ZNRF2	-0.50165	4.84658	-3.22262	0.00597439	0.0146573	-3.61098
ENSG00000237004	ZNRF2P1	-5.903	-2.72856	-10.1092	6.52375e-08	6.60824e-07	8.22361
ENSG00000225264	ZNRF2P2	-7.33843	-1.96396	-12.5373	3.99949e-09	6.27586e-08	10.5604
ENSG00000183579	ZNRF3	-4.84231	1.06915	-14.6682	4.90383e-10	1.21452e-08	13.3526
ENSG00000149506	ZP1	5.77461	-2.42735	4.94341	0.000201113	0.000736274	0.897065
ENSG00000132485	ZRANB2	0.423313	7.74858	3.45831	0.00371887	0.00972244	-3.34718
ENSG00000121988	ZRANB3	0.7765	3.70452	4.01228	0.00122723	0.00365977	-1.81825
ENSG00000196812	ZSCAN16	-0.85083	2.82879	-3.29183	0.00519814	0.0130085	-3.06938
ENSG00000121413	ZSCAN18	2.67314	0.380534	3.27758	0.00534925	0.0133291	-2.60992
ENSG00000176371	ZSCAN2	-0.994417	3.36343	-4.63263	0.000364069	0.00125146	-0.494297
ENSG00000166529	ZSCAN21	0.690199	3.09522	2.82025	0.0133673	0.0296874	-4.05326
ENSG00000197037	ZSCAN25	0.384667	4.8354	2.60358	0.0205114	0.0429294	-4.83378
ENSG00000197062	ZSCAN26	-1.38553	2.4969	-4.42697	0.000542434	0.00177898	-0.716122
ENSG00000140265	ZSCAN29	-0.504524	4.30234	-3.2706	0.00542496	0.0134911	-3.42822
ENSG00000186814	ZSCAN30	-2.09074	3.07999	-7.74442	1.70463e-06	1.09752e-05	5.13102
ENSG00000235109	ZSCAN31	-7.42529	-1.78811	-10.4887	4.07963e-08	4.42505e-07	8.66866
ENSG00000131848	ZSCAN5A	0.942592	2.44772	3.20993	0.00612876	0.0150137	-3.2084
ENSG00000137185	ZSCAN9	-8.28211	-0.371159	-17.2801	5.25927e-11	2.41212e-09	14.2231
ENSG00000168612	ZSWIM1	-0.409065	4.01963	-3.40814	0.00411374	0.0106092	-3.10037
ENSG00000132801	ZSWIM3	-0.790829	3.02292	-4.88972	0.000222643	0.00080616	0.0799161
ENSG00000132003	ZSWIM4	2.16798	3.61004	7.16484	4.19429e-06	2.40367e-05	4.12094
ENSG00000130449	ZSWIM6	-9.04409	0.0698374	-18.0522	2.8827e-11	1.56912e-09	14.6766
ENSG00000086827	ZW10	-0.5611	5.66828	-4.76422	0.000282779	0.00100026	-0.652538
ENSG00000198205	ZXDA	-9.07796	0.289969	-18.4752	2.09438e-11	1.28605e-09	15.1336
ENSG00000198455	ZXDB	-3.12011	4.17162	-13.9688	9.46787e-10	2.01674e-08	12.7588
ENSG00000070476	ZXDC	-0.348294	4.84538	-2.58071	0.021452	0.0446467	-4.8562
ENSG00000203995	ZYG11A	-7.04663	1.49362	-24.3354	4.51528e-13	1.01704e-10	18.9768
ENSG00000162378	ZYG11B	-0.482822	5.85377	-4.97689	0.00018879	0.000695445	-0.245127
ENSG00000159840	ZYX	-7.59888	-1.87759	-16.1155	1.3668e-10	4.72494e-09	13.0511
ENSG00000074755	ZZEF1	-0.418807	6.90052	-3.01406	0.00907968	0.0212078	-4.22545
ENSG00000036549	ZZZ3	0.488794	6.57417	5.20783	0.000122518	0.000474368	0.150563

### Sheet: F.ib_vs_control
Table S3F.RNAseq gene expression analysis in MD-901 cells treated with ibrutinib versus control, time-independent analysis (adj p val<0.05)
geneid	symbol	logFC(ib/control)	AveExpr	t	P.Value	adj.P.Val	B
ENSG00000013561	RNF14	0.595454	5.56538	5.71942	4.82044e-05	0.0325599	2.16881
ENSG00000021300	PLEKHB1	1.4517	3.14246	6.52953	1.18424e-05	0.0251398	3.5672
ENSG00000100767	PAPLN	1.86068	0.621943	5.54715	6.57352e-05	0.0407011	1.85952
ENSG00000113369	ARRDC3	1.54869	5.13095	6.08001	2.5519e-05	0.0270866	2.82877
ENSG00000115232	ITGA4	-0.814417	2.25619	-6.73353	8.43547e-06	0.0250702	3.86076
ENSG00000116062	MSH6	-0.715132	8.09783	-6.28282	1.79858e-05	0.0266457	3.09593
ENSG00000130222	GADD45G	0.991397	-0.588525	6.60186	1.04935e-05	0.0251398	3.70463
ENSG00000133460	SLC2A11	1.04724	3.61074	5.60451	5.92577e-05	0.0382856	2.05375
ENSG00000137133	HINT2	0.77328	4.83069	6.2446	1.92033e-05	0.0266457	3.07987
ENSG00000137337	MDC1	1.20601	7.16472	6.18965	2.11069e-05	0.0266457	2.93729
ENSG00000139428	MMAB	0.815132	6.1079	5.72939	4.73527e-05	0.0325599	2.15492
ENSG00000140961	OSGIN1	2.39833	-1.10154	5.82852	3.96914e-05	0.0310428	2.04189
ENSG00000144468	RHBDD1	0.818867	5.57224	5.98025	3.03739e-05	0.0300904	2.64647
ENSG00000145882	PCYOX1L	0.712915	5.1094	5.85708	3.77326e-05	0.0310428	2.4432
ENSG00000145911	N4BP3	-1.25909	6.32796	-6.97216	5.71323e-06	0.0250702	4.27029
ENSG00000149809	TM7SF2	1.03109	4.57838	7.34983	3.13184e-06	0.0250702	4.86569
ENSG00000160094	ZNF362	0.884964	0.669745	5.37336	9.02517e-05	0.0496718	1.57204
ENSG00000164061	BSN	1.9364	0.480636	5.4828	7.38863e-05	0.0425295	1.55836
ENSG00000164296	TIGD6	1.00019	2.67247	6.11524	2.40046e-05	0.0270866	2.88556
ENSG00000166192	SENP8	1.23077	2.031	6.94026	6.01604e-06	0.0250702	4.07343
ENSG00000171658	NMRAL1P1	5.09884	-2.78966	6.85543	6.90633e-06	0.0250702	2.20993
ENSG00000173930	SLCO4C1	2.4863	-2.63318	5.94323	3.24131e-05	0.0301037	1.61803
ENSG00000176714	CCDC121	0.972856	2.3681	5.4789	7.44123e-05	0.0425295	1.84216
ENSG00000185345	PARK2	2.27294	-3.21224	5.90718	3.45372e-05	0.0301896	1.6175
ENSG00000214654	RP11-27I1.4	0.930804	3.60974	5.73709	4.67058e-05	0.0325599	2.28805
ENSG00000241978	AKAP2	-0.722889	7.70695	-6.27773	1.81434e-05	0.0266457	3.0948
ENSG00000254726	MEX3A	-0.985067	2.51965	-6.17848	2.15174e-05	0.0266457	3.00376

### Sheet: G.miR28ib_vs_control
Table S3G.RNAseq gene expression analysis in MD-901 cells treated with miR-28+ibrutinib versus control, time-independent analysis (adj p val<0.05)
geneid	symbol	logFC(miR28ib/control)	AveExpr	t	P.Value	adj.P.Val	B
ENSG00000000003	TSPAN6	3.17507	-1.59462	4.29471	0.000702595	0.00247172	-0.273091
ENSG00000000460	C1orf112	-1.74411	5.22473	-8.86233	3.37444e-07	3.88715e-06	6.65899
ENSG00000000938	FGR	8.96035	0.11931	7.77251	1.63363e-06	1.4493e-05	5.31777
ENSG00000001036	FUCA2	-2.84848	4.11438	-13.6501	1.29015e-09	5.46219e-08	12.4971
ENSG00000001167	NFYA	0.55969	6.52531	2.99768	0.00938218	0.0224544	-4.0262
ENSG00000001460	STPG1	1.30995	2.59297	5.23126	0.000117306	0.000539679	0.964323
ENSG00000001461	NIPAL3	1.27039	5.33547	7.16015	4.22573e-06	3.19077e-05	3.94232
ENSG00000001497	LAS1L	-0.721298	6.33984	-3.02447	0.00889221	0.0214824	-3.95449
ENSG00000001561	ENPP4	0.699045	5.35427	4.49965	0.000470895	0.00176126	-0.945954
ENSG00000001617	SEMA3F	4.70339	-2.73497	4.80608	0.000261051	0.00106686	0.674946
ENSG00000001630	CYP51A1	13.0134	1.58599	13.2608	1.89883e-09	7.27234e-08	10.8827
ENSG00000001631	KRIT1	-0.551358	5.67611	-3.01006	0.00915268	0.0220186	-3.94371
ENSG00000002016	RAD52	-0.562667	4.04497	-2.55369	0.0226171	0.0470518	-4.52985
ENSG00000002330	BAD	-1.24379	4.25273	-5.2834	0.000106513	0.000495859	0.802981
ENSG00000002586	CD99	-6.90938	2.42369	-17.0426	6.35939e-11	7.46402e-09	15.0242
ENSG00000002745	WNT16	-7.14219	-1.98726	-9.27095	1.93449e-07	2.46328e-06	7.04861
ENSG00000002834	LASP1	1.73689	7.2679	12.5028	4.14768e-09	1.24766e-07	11.0939
ENSG00000003056	M6PR	-0.56537	7.49487	-3.88336	0.00158626	0.00493133	-2.26696
ENSG00000003147	ICA1	-3.8893	-2.29014	-5.29784	0.000103712	0.000484183	1.53702
ENSG00000003249	DBNDD1	5.04087	-2.62644	5.62175	5.74444e-05	0.000289462	2.05608
ENSG00000003393	ALS2	1.00005	2.4581	3.43278	0.00391481	0.0106332	-2.50509
ENSG00000003402	CFLAR	1.88663	5.54551	7.62457	2.04623e-06	1.74746e-05	4.70158
ENSG00000003436	TFPI	-1.25425	1.50709	-3.56815	0.0029821	0.00843114	-2.18393
ENSG00000004059	ARF5	0.733837	6.53513	5.94198	3.24849e-05	0.000178233	1.73744
ENSG00000004139	SARM1	5.5294	3.31872	10.1089	6.52663e-08	1.02306e-06	8.63846
ENSG00000004399	PLXND1	4.2892	1.18933	6.35766	1.58303e-05	9.62908e-05	3.27083
ENSG00000004455	AK2	-0.560939	8.03832	-2.68209	0.0175749	0.038004	-4.65495
ENSG00000004468	CD38	-0.886168	8.52426	-5.67351	5.2338e-05	0.000266259	1.23451
ENSG00000004478	FKBP4	-1.61469	7.48227	-4.11018	0.00101074	0.00336234	-1.80528
ENSG00000004487	KDM1A	-1.33143	6.95867	-4.72359	0.000305656	0.00122295	-0.577786
ENSG00000004534	RBM6	-1.17446	6.24839	-8.70381	4.20813e-07	4.65274e-06	6.30291
ENSG00000004660	CAMKK1	5.48893	-0.383257	7.30783	3.3453e-06	2.62605e-05	4.75747
ENSG00000004838	ZMYND10	-2.55731	-0.421303	-4.43942	0.000529435	0.00194689	-0.128098
ENSG00000004848	ARX	-6.43233	-2.22787	-11.6505	1.0488e-08	2.42653e-07	9.1769
ENSG00000004864	SLC25A13	-1.85977	5.20832	-4.68606	0.00032849	0.00129633	-0.483266
ENSG00000004866	ST7	-0.852514	3.82429	-4.04825	0.00114266	0.00372858	-1.60111
ENSG00000004961	HCCS	-0.642537	5.04874	-3.79597	0.00188875	0.00571977	-2.27414
ENSG00000005073	HOXA11	-5.40813	-0.722384	-9.15508	2.26095e-07	2.80448e-06	7.19298
ENSG00000005075	POLR2J	0.418256	5.59833	2.60054	0.0206339	0.0434737	-4.73064
ENSG00000005100	DHX33	-1.08887	6.98308	-4.53045	0.000443578	0.00167426	-0.957255
ENSG00000005108	THSD7A	-8.87086	-1.07079	-12.9862	2.50869e-09	8.70773e-08	10.4392
ENSG00000005187	ACSM3	-2.63579	1.97663	-4.08486	0.00106269	0.00350145	-1.13011
ENSG00000005243	COPZ2	-4.26915	-1.28787	-2.82171	0.0133286	0.0301742	-3.03974
ENSG00000005249	PRKAR2B	4.72597	5.91054	22.3054	1.52874e-12	6.49061e-10	19.1884
ENSG00000005302	MSL3	1.21833	4.14225	2.99087	0.009511	0.0227115	-3.73235
ENSG00000005339	CREBBP	1.11885	6.91819	3.35833	0.0045473	0.0120968	-3.32145
ENSG00000005471	ABCB4	-1.25592	2.98469	-2.90469	0.0112982	0.0262864	-3.72018
ENSG00000005483	KMT2E	0.498508	6.62103	2.86533	0.0122203	0.0280887	-4.29695
ENSG00000005700	IBTK	0.290731	6.76348	2.81175	0.013595	0.0306603	-4.40165
ENSG00000005801	ZNF195	-0.471147	5.51949	-2.99891	0.00935922	0.0224158	-3.9615
ENSG00000005810	MYCBP2	1.54957	6.96481	9.0424	2.63479e-07	3.17028e-06	6.75839
ENSG00000005812	FBXL3	1.61088	5.86928	12.1217	6.23776e-09	1.67619e-07	10.7156
ENSG00000005844	ITGAL	6.43037	2.4258	13.0539	2.34126e-09	8.30733e-08	11.7446
ENSG00000006015	C19orf60	1.82901	4.57731	9.55623	1.32571e-07	1.82321e-06	7.70092
ENSG00000006062	MAP3K14	0.577524	4.92212	3.33062	0.00480799	0.0126859	-3.18219
ENSG00000006118	TMEM132A	3.11633	-2.99939	2.63754	0.0191872	0.0408952	-3.2329
ENSG00000006125	AP2B1	-0.331985	7.69156	-3.00523	0.00924154	0.0221815	-4.02879
ENSG00000006194	ZNF263	-0.380869	5.88982	-2.82126	0.0133405	0.0301918	-4.33004
ENSG00000006282	SPATA20	2.79387	-1.02627	3.41557	0.0040527	0.0109736	-2.06386
ENSG00000006432	MAP3K9	4.63466	2.54977	16.4949	9.94655e-11	9.32852e-09	14.9109
ENSG00000006451	RALA	-0.652915	6.32173	-3.59254	0.00283955	0.00808535	-2.81966
ENSG00000006534	ALDH3B1	-1.55678	1.36144	-2.98367	0.00964892	0.0230038	-3.21531
ENSG00000006555	TTC22	3.32543	-0.620892	5.79328	4.22551e-05	0.000221877	2.37143
ENSG00000006576	PHTF2	-0.554957	6.82391	-4.18662	0.000869088	0.00295462	-1.64769
ENSG00000006607	FARP2	1.00921	5.5412	5.99651	2.9521e-05	0.000164362	1.94658
ENSG00000006625	GGCT	-1.22586	6.79099	-7.63055	2.02757e-06	1.73558e-05	4.63508
ENSG00000006652	IFRD1	2.88613	6.1072	11.4408	1.3291e-08	2.93776e-07	9.92784
ENSG00000006712	PAF1	-0.722389	6.15783	-5.15068	0.000136268	0.00061253	0.281728
ENSG00000006715	VPS41	-0.613163	6.08679	-4.19873	0.000848572	0.00289614	-1.59919
ENSG00000006740	ARHGAP44	3.98536	-3.03416	3.51828	0.00329644	0.00918012	-1.6368
ENSG00000006757	PNPLA4	9.574	-0.214269	11.9377	7.62533e-09	1.92708e-07	9.4541
ENSG00000006831	ADIPOR2	-0.348501	7.53304	-2.76998	0.0147702	0.032862	-4.4864
ENSG00000006837	CDKL3	1.46816	0.971839	3.2612	0.00552839	0.0142873	-2.68228
ENSG00000007047	MARK4	-1.08835	4.8941	-5.49911	7.17256e-05	0.000351068	1.0556
ENSG00000007129	CEACAM21	4.95102	0.328683	7.26307	3.58965e-06	2.79279e-05	4.74294
ENSG00000007168	PAFAH1B1	-0.560909	7.73729	-2.91686	0.011027	0.0257563	-4.20182
ENSG00000007237	GAS7	-5.36427	0.883138	-7.10455	4.61771e-06	3.42411e-05	4.48416
ENSG00000007255	TRAPPC6A	1.83182	4.5188	8.99217	2.82203e-07	3.35215e-06	6.90171
ENSG00000007312	CD79B	2.95111	8.48128	17.5293	4.3202e-11	5.99983e-09	15.8165
ENSG00000007341	ST7L	1.46363	2.63641	5.05079	0.000164273	0.00071945	0.634989
ENSG00000007376	RPUSD1	-1.54919	5.42893	-8.40247	6.45359e-07	6.65975e-06	5.94605
ENSG00000007392	LUC7L	-2.15148	5.05186	-7.19099	4.02356e-06	3.05675e-05	4.10988
ENSG00000007516	BAIAP3	3.43703	-0.976646	3.12596	0.00725484	0.0180914	-2.47678
ENSG00000007545	CRAMP1	-1.1023	5.59153	-7.13437	4.40292e-06	3.29277e-05	3.88799
ENSG00000007923	DNAJC11	-0.73135	6.72808	-3.25115	0.00564133	0.0145463	-3.52617
ENSG00000007944	MYLIP	-1.13293	3.79887	-5.59591	6.01849e-05	0.000301127	1.453
ENSG00000007968	E2F2	-1.15338	7.49358	-8.04684	1.08375e-06	1.01798e-05	5.2811
ENSG00000008256	CYTH3	-8.98422	1.63684	-12.1197	6.25124e-09	1.67678e-07	10.5389
ENSG00000008277	ADAM22	-0.65265	4.75737	-3.85784	0.00166914	0.00515555	-2.1513
ENSG00000008282	SYPL1	4.43435	5.82418	15.5227	2.2769e-10	1.7175e-08	14.2112
ENSG00000008300	CELSR3	-1.46743	6.17521	-6.75597	8.12936e-06	5.57978e-05	3.22757
ENSG00000008513	ST3GAL1	-4.65817	2.61126	-6.25265	1.89398e-05	0.00011283	2.89094
ENSG00000008710	PKD1	-0.889047	7.2636	-3.4986	0.00342951	0.00949469	-3.04097
ENSG00000008853	RHOBTB2	0.732416	5.14298	3.74491	0.00209192	0.00624717	-2.42169
ENSG00000008869	HEATR5B	0.372264	6.01762	2.96216	0.0100731	0.023862	-4.08444
ENSG00000008952	SEC62	0.637814	8.07203	4.1395	0.000953817	0.00320261	-1.75236
ENSG00000009307	CSDE1	-0.506106	9.14221	-2.9441	0.0104433	0.0245622	-4.14413
ENSG00000009413	REV3L	1.45094	6.81051	7.30196	3.3763e-06	2.64759e-05	4.09447
ENSG00000009694	TENM1	10.4846	-0.490221	13.3925	1.66432e-09	6.50836e-08	10.4874
ENSG00000009790	TRAF3IP3	4.90469	2.53732	12.4511	4.3812e-09	1.3047e-07	11.2973
ENSG00000009954	BAZ1B	-0.75688	8.94019	-5.17786	0.000129541	0.000586167	0.297729
ENSG00000010165	METTL13	-1.52895	6.32041	-5.40713	8.48335e-05	0.000406391	0.790481
ENSG00000010256	UQCRC1	-0.707074	7.5737	-4.29457	0.000702784	0.0024718	-1.43968
ENSG00000010270	STARD3NL	-2.30911	5.02646	-16.9876	6.64756e-11	7.48354e-09	15.4509
ENSG00000010295	IFFO1	-0.503661	4.86966	-2.62855	0.0195293	0.041529	-4.5766
ENSG00000010310	GIPR	-2.75551	0.737041	-4.38502	0.000588714	0.00212957	-0.405919
ENSG00000010319	SEMA3G	-1.82668	-1.50668	-2.76716	0.0148531	0.0330019	-3.25159
ENSG00000010322	NISCH	-1.36549	5.71171	-8.97293	2.89748e-07	3.42262e-06	6.73815
ENSG00000010327	STAB1	3.48567	-4.24062	3.18455	0.00644945	0.0163213	-2.22212
ENSG00000010361	FUZ	0.71309	2.92373	2.80432	0.0137971	0.0310549	-3.90362
ENSG00000010404	IDS	1.08434	7.79138	6.95595	5.86509e-06	4.19621e-05	3.50923
ENSG00000010803	SCMH1	-0.746871	4.64648	-3.11152	0.00746812	0.0185517	-3.62052
ENSG00000010810	FYN	0.832198	5.80413	3.11531	0.00741151	0.0184234	-3.76312
ENSG00000011021	CLCN6	0.796142	5.1256	5.34934	9.43235e-05	0.000444826	0.725766
ENSG00000011114	BTBD7	-0.703753	5.83886	-5.06927	0.000158675	0.000699615	0.145878
ENSG00000011198	ABHD5	-1.57286	1.50383	-4.20061	0.000845445	0.00288746	-0.859518
ENSG00000011201	ANOS1	-6.79219	-1.95643	-7.75475	1.67816e-06	1.47997e-05	5.28406
ENSG00000011258	MBTD1	0.577582	6.08901	3.28281	0.00529329	0.0137611	-3.4578
ENSG00000011260	UTP18	-0.647139	6.55182	-2.86284	0.0122811	0.0282066	-4.28952
ENSG00000011275	RNF216	-0.944506	6.84687	-5.85524	3.78558e-05	0.000202716	1.57654
ENSG00000011332	DPF1	1.57486	2.85811	3.57641	0.00293307	0.00831465	-2.28498
ENSG00000011422	PLAUR	-1.9979	-0.460217	-3.88051	0.0015953	0.00495426	-1.23228
ENSG00000011426	ANLN	-1.43763	6.494	-8.6958	4.25568e-07	4.69135e-06	6.30008
ENSG00000011451	WIZ	-0.710074	5.62303	-3.98092	0.00130614	0.00416774	-1.96523
ENSG00000011478	QPCTL	0.914827	4.65318	4.40619	0.000564871	0.00206038	-1.01929
ENSG00000011566	MAP4K3	-0.852219	4.35035	-4.08665	0.00105893	0.00349215	-1.61271
ENSG00000012048	BRCA1	-0.752012	7.30288	-3.74354	0.00209766	0.00626054	-2.54088
ENSG00000012061	ERCC1	1.09225	5.24003	4.01185	0.00122829	0.00395415	-1.86607
ENSG00000012124	CD22	5.99533	3.77631	18.418	2.18595e-11	3.82156e-09	16.3242
ENSG00000012211	PRICKLE3	-2.6317	4.7048	-16.6607	8.67463e-11	8.76904e-09	15.1923
ENSG00000012232	EXTL3	1.24632	0.662	2.85086	0.0125775	0.0287364	-3.41084
ENSG00000012660	ELOVL5	0.650526	7.51917	4.17397	0.000891043	0.00301478	-1.68308
ENSG00000012779	ALOX5	0.534096	4.5121	2.86635	0.0121956	0.0280537	-4.06168
ENSG00000012963	UBR7	-0.757643	6.79078	-5.38116	8.897e-05	0.000423341	0.697666
ENSG00000013016	EHD3	6.34591	-2.65054	10.7474	2.98446e-08	5.54363e-07	8.25558
ENSG00000013297	CLDN11	1.3813	-0.315627	3.48415	0.00353056	0.00973722	-2.01935
ENSG00000013374	NUB1	0.742862	6.46892	4.64119	0.000358111	0.00139526	-0.741616
ENSG00000013392	RWDD2A	1.17488	3.19654	4.1077	0.00101572	0.00337588	-1.36787
ENSG00000013561	RNF14	1.61143	5.56538	13.6154	1.33484e-09	5.60329e-08	12.3458
ENSG00000013573	DDX11	-0.821625	6.76071	-4.78482	0.000271859	0.00110619	-0.450078
ENSG00000013583	HEBP1	-3.85035	-2.89862	-4.39752	0.000574518	0.00208839	-0.0564478
ENSG00000013588	GPRC5A	1.60524	-1.29027	3.54246	0.00314007	0.00879244	-1.8189
ENSG00000014123	UFL1	1.35029	6.68627	6.67297	9.32368e-06	6.213e-05	3.04142
ENSG00000014138	POLA2	-1.06495	6.2953	-5.7383	4.66048e-05	0.000241811	1.41407
ENSG00000014164	ZC3H3	-0.571294	5.18743	-3.61161	0.00273289	0.0078218	-2.67225
ENSG00000014216	CAPN1	-0.94145	6.49689	-4.69113	0.000325306	0.00128531	-0.632602
ENSG00000014641	MDH1	-0.88425	7.40105	-4.78022	0.000274261	0.00111475	-0.473657
ENSG00000014824	SLC30A9	-0.763251	6.17679	-5.35592	9.31894e-05	0.000440316	0.66942
ENSG00000015133	CCDC88C	1.51247	7.33039	9.21616	2.08214e-07	2.62209e-06	7.00073
ENSG00000015171	ZMYND11	-8.98964	1.64862	-16.9308	6.95976e-11	7.6609e-09	14.266
ENSG00000015285	WAS	-1.28815	6.99626	-8.13688	9.49091e-07	9.12847e-06	5.42317
ENSG00000015413	DPEP1	-7.38368	-1.85781	-9.5727	1.29743e-07	1.79515e-06	7.3266
ENSG00000015520	NPC1L1	-3.16687	-3.31669	-3.91185	0.00149865	0.00470226	-0.918407
ENSG00000015532	XYLT2	-1.20136	4.09083	-2.69493	0.0171351	0.0372208	-4.22564
ENSG00000015676	NUDCD3	-0.328918	6.56697	-2.68628	0.0174302	0.0377569	-4.63595
ENSG00000016864	GLT8D1	-0.990983	4.69509	-5.4469	7.88834e-05	0.000381206	0.99381
ENSG00000017483	SLC38A5	-1.96681	7.45175	-6.41211	1.44334e-05	8.91813e-05	2.57843
ENSG00000017797	RALBP1	-0.473851	7.35762	-4.01882	0.00121139	0.00390736	-1.99471
ENSG00000018189	RUFY3	-1.94442	5.20624	-13.2095	1.99957e-09	7.54153e-08	11.9531
ENSG00000018869	ZNF582	7.86481	-2.1118	9.19194	2.15119e-07	2.69079e-06	6.82505
ENSG00000019485	PRDM11	1.52777	3.29799	6.63012	1.00111e-05	6.62063e-05	3.431
ENSG00000019582	CD74	-1.39603	9.73699	-8.35992	6.86111e-07	6.98329e-06	5.75854
ENSG00000019991	HGF	2.87337	-3.99144	3.06387	0.0082172	0.0201099	-2.4354
ENSG00000020129	NCDN	1.01851	5.63697	5.49532	7.22218e-05	0.000353032	1.0005
ENSG00000020181	ADGRA2	-5.54317	-0.0892621	-7.21942	3.8462e-06	2.94459e-05	4.67335
ENSG00000021300	PLEKHB1	1.25178	3.14246	4.80527	0.000261451	0.00106765	0.0669084
ENSG00000021355	SERPINB1	-1.0554	5.56516	-5.14328	0.000138162	0.000620082	0.31877
ENSG00000021776	AQR	-0.509284	6.95607	-3.84035	0.00172845	0.00530679	-2.35046
ENSG00000021826	CPS1	-1.82557	0.0267233	-3.32243	0.00488785	0.0128714	-2.41893
ENSG00000022976	ZNF839	-0.723247	4.15399	-2.94004	0.0105283	0.0247196	-3.84797
ENSG00000023171	GRAMD1B	-3.17558	3.1658	-9.05159	2.60197e-07	3.139e-06	7.21351
ENSG00000023191	RNH1	-1.21036	6.73942	-8.37181	6.74455e-07	6.88352e-06	5.78747
ENSG00000023228	NDUFS1	-0.479111	7.64917	-3.81757	0.00180894	0.00551969	-2.40082
ENSG00000023330	ALAS1	-1.88393	5.01985	-12.5292	4.03378e-09	1.2233e-07	11.2494
ENSG00000023516	AKAP11	-1.33128	7.82034	-11.0973	1.97423e-08	3.97522e-07	9.46297
ENSG00000023608	SNAPC1	-1.38311	4.42119	-8.53211	5.36228e-07	5.69982e-06	6.23656
ENSG00000023892	DEF6	0.507788	4.33076	2.86506	0.0122269	0.0280952	-4.04269
ENSG00000023902	PLEKHO1	6.54762	1.41352	11.4863	1.26204e-08	2.82013e-07	10.0278
ENSG00000023909	GCLM	0.461118	6.06269	3.19494	0.00631619	0.0160387	-3.61972
ENSG00000024526	DEPDC1	-0.521651	6.97139	-3.03829	0.00864943	0.020998	-3.95002
ENSG00000024862	CCDC28A	0.984919	4.47945	3.3661	0.00447678	0.0119349	-3.11796
ENSG00000025039	RRAGD	-6.10629	4.27419	-20.5899	4.66477e-12	1.33305e-09	17.8726
ENSG00000025156	HSF2	-0.735018	5.31942	-4.67708	0.000334208	0.00131489	-0.558193
ENSG00000025293	PHF20	-1.92344	5.36725	-12.9965	2.48258e-09	8.68026e-08	11.7214
ENSG00000025423	HSD17B6	1.29152	1.21754	3.41945	0.00402119	0.0108942	-2.37627
ENSG00000025434	NR1H3	-0.944533	1.74104	-3.12336	0.00729278	0.0181708	-3.0036
ENSG00000025708	TYMP	2.19587	1.97002	4.62615	0.000368646	0.00142993	-0.0867528
ENSG00000025770	NCAPH2	-0.737879	6.50539	-4.7981	0.000265056	0.00108118	-0.405915
ENSG00000025796	SEC63	1.02241	7.22098	5.90102	3.49144e-05	0.00018932	1.6537
ENSG00000025800	KPNA6	-0.470241	6.89883	-3.54752	0.00310834	0.00871508	-2.94056
ENSG00000026025	VIM	-9.12007	4.37461	-23.5218	7.27326e-13	4.21729e-10	19.0978
ENSG00000026297	RNASET2	-2.06585	4.44439	-9.64956	1.17368e-07	1.65003e-06	7.82938
ENSG00000026508	CD44	4.84638	-3.53919	4.91248	0.000213239	0.00089791	0.85151
ENSG00000026652	AGPAT4	5.19825	-2.76319	5.71266	4.87914e-05	0.00025114	2.20981
ENSG00000026751	SLAMF7	-6.12749	4.85934	-14.9014	3.96224e-10	2.50548e-08	13.6833
ENSG00000026950	BTN3A1	0.682451	5.02435	3.04065	0.00860871	0.0209234	-3.85463
ENSG00000027001	MIPEP	-0.891071	4.68036	-4.28516	0.000715897	0.00250901	-1.21359
ENSG00000027075	PRKCH	4.21201	-1.82542	3.75165	0.00206388	0.00617335	-1.346
ENSG00000028116	VRK2	0.558864	5.4138	3.67191	0.00242146	0.0070735	-2.5942
ENSG00000028137	TNFRSF1B	3.01477	-1.0734	3.59887	0.00280371	0.00799421	-1.55079
ENSG00000028203	VEZT	1.01477	6.74244	8.08647	1.02216e-06	9.6994e-06	5.34178
ENSG00000028277	POU2F2	9.53167	3.4724	11.0993	1.96962e-08	3.97131e-07	9.54691
ENSG00000028310	BRD9	-0.418072	5.69041	-2.61964	0.0198746	0.0421607	-4.68867
ENSG00000029153	ARNTL2	-8.17817	2.59143	-20.9578	3.64594e-12	1.18673e-09	17.1854
ENSG00000029363	BCLAF1	-0.383002	8.7317	-3.27201	0.00540952	0.0140215	-3.49777
ENSG00000029364	SLC39A9	1.11609	7.25752	4.66821	0.000339957	0.00133433	-0.696448
ENSG00000029534	ANK1	3.51658	-3.94004	2.82915	0.0131328	0.0297899	-2.85549
ENSG00000029993	HMGB3	-2.18837	6.50989	-11.5153	1.22128e-08	2.74143e-07	10.0182
ENSG00000030066	NUP160	-1.44839	6.77773	-7.272	3.53945e-06	2.75951e-05	4.05343
ENSG00000030110	BAK1	-0.656878	5.42498	-3.64093	0.00257669	0.00744865	-2.65271
ENSG00000030419	IKZF2	-4.07421	4.82514	-8.92792	3.08235e-07	3.60375e-06	6.84746
ENSG00000030582	GRN	1.73921	7.62618	9.86919	8.84222e-08	1.31892e-06	7.89587
ENSG00000031081	ARHGAP31	-7.37182	1.23435	-20.5292	4.86023e-12	1.3627e-09	16.3833
ENSG00000031691	CENPQ	-0.796904	4.42997	-3.28113	0.00531129	0.0138054	-3.19832
ENSG00000032444	PNPLA6	-0.884987	6.78262	-6.20882	2.04213e-05	0.000120182	2.22421
ENSG00000033100	CHPF2	0.792371	5.133	3.79422	0.00189537	0.00573629	-2.30028
ENSG00000033170	FUT8	1.68161	5.14417	8.90641	3.17505e-07	3.69163e-06	6.73226
ENSG00000033178	UBA6	-0.502162	6.86856	-3.66877	0.00243677	0.00710983	-2.69717
ENSG00000033327	GAB2	-2.51726	2.0387	-3.49881	0.00342806	0.00949329	-2.38881
ENSG00000033627	ATP6V0A1	5.58274	2.1115	10.4982	4.03231e-08	7.05773e-07	9.1121
ENSG00000033867	SLC4A7	-2.30361	6.0414	-12.9171	2.69299e-09	9.2207e-08	11.6072
ENSG00000034152	MAP2K3	1.19959	7.17395	6.95151	5.90734e-06	4.22034e-05	3.50605
ENSG00000034510	TMSB10	-1.24387	7.97254	-5.81086	4.0955e-05	0.000216426	1.48783
ENSG00000034693	PEX3	-0.539617	4.9236	-2.91687	0.011027	0.0257563	-4.02769
ENSG00000034713	GABARAPL2	0.746823	5.90477	4.7359	0.000298529	0.00120025	-0.524307
ENSG00000035403	VCL	-3.6393	4.92315	-13.951	9.63152e-10	4.42406e-08	12.7682
ENSG00000035499	DEPDC1B	-1.15534	5.55339	-6.75614	8.12703e-06	5.57978e-05	3.2945
ENSG00000035664	DAPK2	2.4102	0.957229	4.72797	0.0003031	0.00121666	0.242237
ENSG00000035681	NSMAF	-0.704025	6.2525	-5.37408	9.01325e-05	0.000427367	0.696472
ENSG00000035687	ADSS	-0.802174	6.69527	-3.90224	0.00152764	0.0047784	-2.21687
ENSG00000035720	STAP1	2.79207	4.30034	11.6251	1.07917e-08	2.4786e-07	10.3112
ENSG00000036530	CYP46A1	4.73246	1.72847	7.92994	1.28939e-06	1.18127e-05	5.72093
ENSG00000036549	ZZZ3	0.467396	6.57417	3.95689	0.00137009	0.00433734	-2.1057
ENSG00000036672	USP2	5.87096	0.417358	8.60511	4.83524e-07	5.21798e-06	6.63522
ENSG00000037757	MRI1	4.98997	1.8842	13.8231	1.08983e-09	4.86335e-08	12.4955
ENSG00000038002	AGA	0.975771	4.20117	4.12735	0.000976986	0.00326982	-1.48376
ENSG00000038295	TLL1	8.48214	-2.19529	6.21726	2.01267e-05	0.000118778	2.99913
ENSG00000038358	EDC4	-0.679367	7.11616	-3.00456	0.00925392	0.0221975	-4.02484
ENSG00000038382	TRIO	-5.65261	3.49065	-10.6048	3.54285e-08	6.3583e-07	9.22584
ENSG00000038945	MSR1	2.30362	3.93	7.81176	1.5396e-06	1.37656e-05	5.22112
ENSG00000039523	FAM65A	-4.05863	3.0502	-7.83066	1.49636e-06	1.346e-05	5.42704
ENSG00000039560	RAI14	5.94668	1.25786	7.68999	1.85164e-06	1.60915e-05	5.37291
ENSG00000039600	SOX30	2.86144	-3.09105	3.05247	0.00840708	0.0204971	-2.49771
ENSG00000040487	PQLC2	0.862246	3.35165	3.78902	0.00191517	0.00578679	-1.99094
ENSG00000042062	FAM65C	4.54945	-0.917039	4.71561	0.000310374	0.0012365	0.469227
ENSG00000042088	TDP1	-0.63458	6.05875	-4.58853	0.000396414	0.00152215	-0.808573
ENSG00000042317	SPATA7	-1.99432	2.05569	-5.06639	0.000159536	0.000702848	0.722648
ENSG00000042445	RETSAT	-1.29175	4.95753	-4.99794	0.000181444	0.000781979	0.113357
ENSG00000042980	ADAM28	1.90556	0.633829	3.41454	0.00406111	0.0109904	-2.28613
ENSG00000043093	DCUN1D1	0.538287	6.58858	3.97072	0.00133292	0.00423954	-2.08557
ENSG00000043514	TRIT1	-0.463946	5.07923	-3.03802	0.00865409	0.0210027	-3.81395
ENSG00000044115	CTNNA1	-7.12758	3.78816	-6.87714	6.66606e-06	4.69023e-05	4.02562
ENSG00000044459	CNTLN	7.99217	1.56258	15.2148	2.98879e-10	2.05618e-08	13.013
ENSG00000046651	OFD1	0.712042	5.30668	2.84565	0.0127086	0.0289692	-4.27212
ENSG00000046653	GPM6B	-7.54853	1.90895	-14.5715	5.36207e-10	2.98428e-08	12.9529
ENSG00000047230	CTPS2	0.642092	5.04404	3.03724	0.00866761	0.0210287	-3.8272
ENSG00000047346	FAM214A	2.36863	5.524	6.59323	1.06455e-05	6.96098e-05	2.98542
ENSG00000047410	TPR	-0.733573	8.70773	-4.71678	0.000309676	0.00123456	-0.600118
ENSG00000047597	XK	-8.30041	-1.60437	-12.3933	4.65855e-09	1.35537e-07	9.86937
ENSG00000047648	ARHGAP6	2.7061	-2.40534	3.58959	0.00285646	0.00812217	-1.57601
ENSG00000047932	GOPC	-0.383199	6.89176	-2.90653	0.0112569	0.0262026	-4.21715
ENSG00000048028	USP28	-1.38199	5.39722	-5.44279	7.9478e-05	0.000383705	0.895782
ENSG00000048052	HDAC9	-1.89871	4.29737	-5.79962	4.17811e-05	0.000219932	1.79046
ENSG00000048140	TSPAN17	0.957655	5.07619	6.45608	1.33997e-05	8.39139e-05	2.80412
ENSG00000048462	TNFRSF17	-2.95067	3.21228	-6.09752	2.47542e-05	0.00014148	2.56166
ENSG00000048471	SNX29	0.979883	5.2526	4.66873	0.000339615	0.00133334	-0.583078
ENSG00000048540	LMO3	8.09336	-0.0641984	12.3202	5.03664e-09	1.4338e-07	10.518
ENSG00000048740	CELF2	-9.13363	1.79232	-16.5934	9.169e-11	9.0241e-09	13.957
ENSG00000048828	FAM120A	-0.55224	8.36364	-4.86494	0.000233373	0.000968152	-0.310708
ENSG00000049089	COL9A2	5.2322	3.70117	14.4047	6.26236e-10	3.32353e-08	13.217
ENSG00000049239	H6PD	2.31193	5.13081	4.61352	0.000377737	0.00146138	-0.580623
ENSG00000049323	LTBP1	7.9129	-0.0121002	6.72897	8.4992e-06	5.78288e-05	3.86508
ENSG00000049449	RCN1	8.8749	1.43402	18.2955	2.39684e-11	4.00191e-09	14.8962
ENSG00000049541	RFC2	-1.15003	6.66589	-5.57381	6.26368e-05	0.000311924	1.10452
ENSG00000049768	FOXP3	7.00128	1.4274	9.92161	8.27018e-08	1.25275e-06	8.32973
ENSG00000049769	PPP1R3F	-1.32474	2.68647	-3.78157	0.00194393	0.00586178	-1.85372
ENSG00000049860	HEXB	-7.40785	1.85818	-14.5812	5.31391e-10	2.98201e-08	12.9778
ENSG00000050344	NFE2L3	-0.789611	5.57356	-3.9981	0.00126229	0.00404695	-1.96015
ENSG00000050426	LETMD1	1.51939	5.9893	4.98637	0.000185445	0.000796678	-0.0338763
ENSG00000050438	SLC4A8	4.90458	2.17341	9.23832	2.02103e-07	2.55489e-06	7.53501
ENSG00000050748	MAPK9	-0.499473	6.06031	-4.16053	0.000915005	0.00308601	-1.67654
ENSG00000050820	BCAR1	-2.53346	0.561288	-6.07737	2.56364e-05	0.000145626	2.77668
ENSG00000051108	HERPUD1	1.11232	7.62874	4.46321	0.000505462	0.0018735	-1.10411
ENSG00000051128	HOMER3	2.82969	1.72916	8.43014	6.20233e-07	6.44522e-06	6.40524
ENSG00000051180	RAD51	-0.510951	5.53607	-2.71921	0.0163324	0.0357083	-4.44796
ENSG00000051341	POLQ	-0.897366	6.0354	-5.03725	0.000168506	0.000734312	0.105186
ENSG00000051382	PIK3CB	-0.531903	5.4151	-3.64708	0.00254512	0.00737529	-2.64398
ENSG00000051596	THOC3	-1.98168	6.19659	-9.2055	2.11223e-07	2.65203e-06	7.05435
ENSG00000051620	HEBP2	-2.30615	4.49962	-9.02037	2.71525e-07	3.24607e-06	6.93922
ENSG00000051825	MPHOSPH9	-0.471306	6.28002	-3.05733	0.00832558	0.0203383	-3.89088
ENSG00000052795	FNIP2	-5.55724	2.38721	-12.5074	4.1277e-09	1.2467e-07	11.3385
ENSG00000052802	MSMO1	1.82584	7.03499	8.77611	3.80369e-07	4.28528e-06	6.37584
ENSG00000052841	TTC17	0.923164	6.23819	4.33003	0.000655586	0.00233453	-1.34603
ENSG00000053254	FOXN3	-0.799431	5.68769	-3.48932	0.00349404	0.00964904	-2.99891
ENSG00000053371	AKR7A2	-0.707302	5.54222	-4.52331	0.000449762	0.00169244	-0.892216
ENSG00000053501	USE1	0.667901	3.51257	3.38825	0.00428164	0.0115117	-2.84022
ENSG00000053524	MCF2L2	2.65632	2.72978	7.67905	1.88278e-06	1.63138e-05	5.20767
ENSG00000053747	LAMA3	1.26913	3.62464	3.07505	0.00803503	0.0197315	-3.3798
ENSG00000054219	LY75	5.17261	3.89327	24.875	3.319e-13	2.59581e-10	20.2682
ENSG00000054277	OPN3	-3.19354	3.55828	-12.3809	4.72091e-09	1.37017e-07	11.2227
ENSG00000054392	HHAT	8.23336	-2.01116	9.11	2.40329e-07	2.95481e-06	6.7473
ENSG00000054523	KIF1B	-2.79241	3.98414	-11.3474	1.47854e-08	3.17961e-07	10.0188
ENSG00000054611	TBC1D22A	0.802606	5.05796	5.26769	0.000109651	0.000509193	0.615355
ENSG00000054654	SYNE2	3.58937	6.22517	21.1679	3.17309e-12	1.09656e-09	18.4869
ENSG00000054793	ATP9A	3.74186	-3.56911	5.62345	5.72681e-05	0.000288671	1.99626
ENSG00000054965	FAM168A	-0.644677	5.3118	-5.72931	4.73601e-05	0.000245216	1.42482
ENSG00000054983	GALC	2.06988	1.76198	7.2483	3.67438e-06	2.83938e-05	4.58913
ENSG00000055044	NOP58	-0.768805	8.04292	-6.28319	1.79745e-05	0.000107745	2.34266
ENSG00000055118	KCNH2	6.2561	-0.421728	10.0365	7.14945e-08	1.11131e-06	8.25051
ENSG00000055147	FAM114A2	1.11146	5.04683	4.95671	0.000196122	0.000837221	0.0414001
ENSG00000055163	CYFIP2	1.47211	8.75261	9.48888	1.44832e-07	1.95123e-06	7.38102
ENSG00000055208	TAB2	1.04262	6.59362	6.16121	2.21684e-05	0.000128882	2.13293
ENSG00000055483	USP36	-0.7598	7.2226	-4.37309	0.000602604	0.00217136	-1.27933
ENSG00000055609	KMT2C	1.20734	6.35491	4.40566	0.000565463	0.00206153	-1.19794
ENSG00000055813	CCDC85A	7.37034	0.997131	16.5362	9.61229e-11	9.15632e-09	14.2168
ENSG00000055950	MRPL43	-0.618719	5.07214	-3.6343	0.00261123	0.00753454	-2.61644
ENSG00000056277	ZNF280C	-0.782284	4.56134	-5.18852	0.000126996	0.000575823	0.546808
ENSG00000056487	PHF21B	-8.36211	-1.22304	-12.4083	4.58481e-09	1.34115e-07	9.96076
ENSG00000056558	TRAF1	2.8664	2.75926	7.10264	4.63184e-06	3.42774e-05	4.28999
ENSG00000056586	RC3H2	0.547115	7.13978	3.4652	0.00366773	0.0100502	-3.11056
ENSG00000057019	DCBLD2	1.75163	1.71557	4.57146	0.000409713	0.00156472	-0.181188
ENSG00000057252	SOAT1	-1.84018	6.54247	-13.6042	1.34958e-09	5.63823e-08	12.2825
ENSG00000057663	ATG5	2.07158	2.02941	2.54745	0.022895	0.0475167	-4.2794
ENSG00000057757	PITHD1	0.736326	6.33805	5.53335	6.74005e-05	0.000332086	1.00197
ENSG00000057935	MTA3	1.24162	6.7081	6.08245	2.54111e-05	0.000144622	1.99028
ENSG00000058056	USP13	-0.428116	5.97632	-2.67934	0.0176705	0.038194	-4.61902
ENSG00000058091	CDK14	2.04375	6.17692	9.238	2.0219e-07	2.55489e-06	7.06894
ENSG00000058262	SEC61A1	0.554709	8.99998	3.15305	0.00687073	0.0172581	-3.73288
ENSG00000058404	CAMK2B	-2.16216	-1.14376	-2.73977	0.0156815	0.0345122	-3.33279
ENSG00000058453	CROCC	-2.16214	5.29406	-7.70992	1.79633e-06	1.56559e-05	4.90648
ENSG00000058668	ATP2B4	3.55786	3.84723	11.9396	7.6101e-09	1.92651e-07	10.7266
ENSG00000058799	YIPF1	1.14894	4.11939	4.83478	0.000247152	0.00101764	-0.0973172
ENSG00000058866	DGKG	-3.34833	2.47593	-4.30624	0.000686876	0.00242561	-0.811142
ENSG00000059573	ALDH18A1	-1.15319	7.38376	-4.72583	0.000304351	0.00121959	-0.580059
ENSG00000059728	MXD1	1.44089	2.96303	3.84546	0.00171089	0.00526372	-1.85694
ENSG00000059758	CDK17	0.913602	5.87682	3.86591	0.00164245	0.00508262	-2.26475
ENSG00000059804	SLC2A3	4.11231	0.302898	8.79192	3.72084e-07	4.22396e-06	6.93648
ENSG00000060069	CTDP1	-0.65853	5.80642	-3.61014	0.00274098	0.00784241	-2.75173
ENSG00000060656	PTPRU	-2.12271	-0.0464857	-3.54939	0.0030967	0.00869065	-1.99936
ENSG00000060688	SNRNP40	-0.469629	6.55285	-2.83569	0.0129632	0.0294726	-4.33828
ENSG00000060762	MPC1	-0.714376	5.62846	-5.01881	0.000174451	0.000756447	0.0675453
ENSG00000061273	HDAC7	1.54396	6.2877	6.40754	1.45455e-05	8.96127e-05	2.58395
ENSG00000061337	LZTS1	6.25385	0.579577	7.94017	1.26985e-06	1.16651e-05	5.73309
ENSG00000061656	SPAG4	1.75883	1.53875	4.36546	0.000611656	0.00220025	-0.558489
ENSG00000061676	NCKAP1	5.26756	1.62165	8.94584	3.00727e-07	3.52986e-06	7.15169
ENSG00000061918	GUCY1B3	5.33978	-2.5469	10.1874	5.91616e-08	9.41265e-07	8.06121
ENSG00000061938	TNK2	1.8048	3.75411	3.36258	0.00450855	0.012011	-2.91872
ENSG00000062282	DGAT2	6.19995	0.112389	8.43258	6.18075e-07	6.42729e-06	6.39517
ENSG00000062485	CS	-0.560298	8.76258	-3.70855	0.00224997	0.00664308	-2.61919
ENSG00000062582	MRPS24	-1.04203	5.79942	-5.41676	8.33522e-05	0.00039994	0.823725
ENSG00000062598	ELMO2	0.55665	5.24458	3.33509	0.00476496	0.012588	-3.26666
ENSG00000062822	POLD1	-0.831948	7.23344	-3.66297	0.00246525	0.00718588	-2.70285
ENSG00000063127	SLC6A16	6.76157	-0.735043	7.39008	2.94076e-06	2.35748e-05	4.85854
ENSG00000063169	GLTSCR1	-0.548646	4.47219	-3.2784	0.00534052	0.0138693	-3.25024
ENSG00000063176	SPHK2	-0.39337	5.08613	-2.57369	0.0217493	0.0454691	-4.71308
ENSG00000063180	CA11	3.45693	1.51397	6.07638	2.56807e-05	0.000145821	2.69628
ENSG00000063241	ISOC2	-1.42748	6.32618	-6.42377	1.41513e-05	8.76204e-05	2.64469
ENSG00000063244	U2AF2	-0.685112	8.39482	-2.67014	0.0179938	0.0387351	-4.67752
ENSG00000063660	GPC1	4.53863	-2.88092	4.78225	0.000273201	0.00111074	0.635654
ENSG00000063854	HAGH	4.86655	1.75854	9.98599	7.62084e-08	1.16869e-06	8.49605
ENSG00000063978	RNF4	-0.455386	6.78972	-2.86933	0.0121234	0.0279222	-4.28525
ENSG00000064199	SPA17	-1.60276	1.9428	-5.22551	0.000118562	0.000544615	1.07473
ENSG00000064225	ST3GAL6	2.46774	3.79245	6.45827	1.33503e-05	8.36717e-05	2.93324
ENSG00000064309	CDON	-3.20073	-0.247498	-4.99362	0.000182924	0.000788105	0.917095
ENSG00000064419	TNPO3	1.35161	7.15975	11.924	7.74136e-09	1.94977e-07	10.4426
ENSG00000064489	BORCS8-MEF2B	4.36358	4.74874	5.06058	0.000161284	0.000709076	0.38283
ENSG00000064490	RFXANK	-0.492171	5.91137	-3.11724	0.00738295	0.0183647	-3.7663
ENSG00000064545	TMEM161A	-1.04747	4.87477	-6.01645	2.85093e-05	0.000159506	2.03222
ENSG00000064601	CTSA	-1.10004	5.27388	-3.78306	0.00193816	0.00584557	-2.32745
ENSG00000064652	SNX24	-7.06619	-1.08456	-10.0394	7.12355e-08	1.1096e-06	8.12776
ENSG00000064666	CNN2	0.964193	6.12419	3.59959	0.00279966	0.00798827	-2.80695
ENSG00000064692	SNCAIP	5.73057	-2.07978	7.25478	3.63696e-06	2.81632e-05	4.48979
ENSG00000064726	BTBD1	0.597524	7.53908	5.80003	4.17505e-05	0.000219926	1.46667
ENSG00000064763	FAR2	2.24711	-0.596862	3.39271	0.00424346	0.0114152	-2.15804
ENSG00000064787	BCAS1	-2.72279	-1.86451	-2.76061	0.0150472	0.0333633	-3.14138
ENSG00000064886	CHI3L2	-2.68587	-1.28214	-3.20674	0.00616817	0.0157139	-2.4094
ENSG00000064932	SBNO2	-0.857184	6.11025	-7.02604	5.23762e-06	3.79849e-05	3.67577
ENSG00000064961	HMG20B	-0.569703	6.49339	-4.86078	0.000235223	0.00097501	-0.303718
ENSG00000064989	CALCRL	-1.98028	-0.334613	-2.78659	0.0142915	0.0319788	-3.38375
ENSG00000064999	ANKS1A	-0.764047	5.36192	-6.44024	1.37627e-05	8.57503e-05	2.716
ENSG00000065057	NTHL1	-0.713569	4.85618	-2.99934	0.00935116	0.022409	-3.8489
ENSG00000065150	IPO5	0.498985	8.46459	2.74731	0.015449	0.034132	-4.52948
ENSG00000065183	WDR3	-0.982907	7.08784	-4.20141	0.000844108	0.00288459	-1.61813
ENSG00000065308	TRAM2	1.34348	6.75205	12.1361	6.14094e-09	1.65616e-07	10.69
ENSG00000065320	NTN1	3.79299	-3.23191	2.79856	0.013956	0.0313415	-2.91044
ENSG00000065328	MCM10	-1.70171	6.40144	-5.07401	0.000157273	0.00069448	0.208387
ENSG00000065534	MYLK	-3.69595	-1.90063	-3.33698	0.00474689	0.0125469	-2.13831
ENSG00000065613	SLK	-1.19881	6.06014	-8.54051	5.29861e-07	5.64426e-06	6.06915
ENSG00000065615	CYB5R4	-0.857891	5.9098	-4.66631	0.000341201	0.00133815	-0.639893
ENSG00000065621	GSTO2	4.93301	0.960704	7.28258	3.48091e-06	2.71958e-05	4.76371
ENSG00000065675	PRKCQ	9.29753	-0.140609	12.5593	3.90777e-09	1.19497e-07	10.1059
ENSG00000065802	ASB1	-0.447292	5.55799	-3.23399	0.00583937	0.0149948	-3.47775
ENSG00000065809	FAM107B	1.14273	7.66733	5.00643	0.000178563	0.000770453	-0.0348001
ENSG00000065833	ME1	-7.06775	-2.04334	-7.34367	3.16224e-06	2.50218e-05	4.65414
ENSG00000065882	TBC1D1	0.491974	8.10308	3.27369	0.00539133	0.0139866	-3.49554
ENSG00000065923	SLC9A7	-1.39128	6.87696	-7.61638	2.07207e-06	1.76452e-05	4.60289
ENSG00000065970	FOXJ2	-7.10183	1.02822	-13.6005	1.35454e-09	5.63823e-08	12.0399
ENSG00000065978	YBX1	-0.639685	10.8938	-3.17369	0.00659166	0.0166246	-3.68016
ENSG00000066027	PPP2R5A	0.723867	6.52606	5.4015	8.57128e-05	0.000410207	0.733451
ENSG00000066032	CTNNA2	-4.55489	-0.337952	-5.07604	0.000156674	0.000693118	1.09193
ENSG00000066044	ELAVL1	-1.07388	7.88596	-5.71234	4.88193e-05	0.000251196	1.30538
ENSG00000066084	DIP2B	-0.441217	6.36225	-2.73132	0.0159459	0.0349929	-4.54235
ENSG00000066279	ASPM	-1.03789	7.54705	-5.18252	0.00012842	0.000581629	0.314979
ENSG00000066294	CD84	2.59998	3.40948	8.65949	4.47833e-07	4.88605e-06	6.58774
ENSG00000066336	SPI1	0.534179	5.29332	3.51493	0.00331874	0.00923531	-2.89779
ENSG00000066379	ZNRD1	-0.440759	4.40506	-3.03882	0.00864036	0.0209797	-3.69567
ENSG00000066557	LRRC40	-0.50703	5.83978	-3.2875	0.00524367	0.0136584	-3.40639
ENSG00000066697	MSANTD3	-0.780247	4.30298	-3.37424	0.00440403	0.0117853	-3.02152
ENSG00000066827	ZFAT	2.84232	4.3548	9.54101	1.35242e-07	1.85054e-06	7.71713
ENSG00000066923	STAG3	4.73727	4.8127	14.1611	7.87919e-10	3.86419e-08	12.9961
ENSG00000067057	PFKP	-1.46675	7.4612	-7.50473	2.46073e-06	2.03713e-05	4.42226
ENSG00000067064	IDI1	1.6881	6.60573	7.70822	1.80096e-06	1.5678e-05	4.77005
ENSG00000067066	SP100	0.964241	5.60214	4.49662	0.000473676	0.00177033	-0.954756
ENSG00000067082	KLF6	0.914965	5.51242	3.44029	0.00385616	0.0104892	-3.07529
ENSG00000067113	PLPP1	-3.26792	0.58269	-7.20422	3.93998e-06	3.00401e-05	4.61815
ENSG00000067208	EVI5	1.45705	3.36696	4.37542	0.000599868	0.00216445	-0.846734
ENSG00000067221	STOML1	1.00908	3.51289	2.98567	0.0096105	0.0229159	-3.5542
ENSG00000067334	DNTTIP2	-0.975612	6.93816	-4.26779	0.000740739	0.00258026	-1.48098
ENSG00000067445	TRO	9.11763	-0.159978	10.2243	5.65016e-08	9.10643e-07	8.25499
ENSG00000067560	RHOA	-1.72638	8.05182	-5.3975	8.63442e-05	0.000412167	0.717439
ENSG00000067596	DHX8	-0.44048	6.53563	-3.81258	0.00182708	0.00557159	-2.39451
ENSG00000067606	PRKCZ	6.38159	0.224169	9.75865	1.01906e-07	1.46889e-06	8.06222
ENSG00000067798	NAV3	1.4207	2.34475	3.88106	0.00159355	0.0049509	-1.65116
ENSG00000067829	IDH3G	-1.66034	5.93591	-12.0164	6.99563e-09	1.82058e-07	10.6072
ENSG00000067836	ROGDI	0.85445	2.21378	3.74025	0.00211154	0.0062969	-1.90052
ENSG00000067900	ROCK1	0.371556	7.56692	2.74572	0.0154977	0.0342092	-4.53381
ENSG00000068001	HYAL2	-4.60814	2.80724	-8.90502	3.18114e-07	3.6931e-06	7.06965
ENSG00000068078	FGFR3	3.61342	-3.18582	4.38968	0.000583375	0.00211614	-0.0579605
ENSG00000068079	IFI35	0.706144	3.07421	3.12305	0.00729729	0.018179	-3.26701
ENSG00000068120	COASY	-1.19454	6.285	-7.85339	1.44605e-06	1.30628e-05	5.00972
ENSG00000068308	OTUD5	0.618954	6.19763	5.19683	0.000125049	0.000568614	0.350064
ENSG00000068323	TFE3	1.12019	5.60091	5.97012	3.09185e-05	0.000170799	1.85263
ENSG00000068354	TBC1D25	-1.99724	4.93754	-12.5028	4.14757e-09	1.24766e-07	11.2292
ENSG00000068394	GPKOW	-1.61483	5.02918	-8.77297	3.82036e-07	4.3008e-06	6.5318
ENSG00000068400	GRIPAP1	-1.02683	6.7965	-6.32171	1.683e-05	0.000101664	2.42185
ENSG00000068438	FTSJ1	-2.7942	7.09888	-18.0097	2.97779e-11	4.70744e-09	16.2118
ENSG00000068650	ATP11A	1.97186	-0.701549	2.91676	0.0110293	0.0257577	-3.0645
ENSG00000068724	TTC7A	-1.28476	6.60035	-5.13203	0.000141093	0.000631517	0.236109
ENSG00000068745	IP6K2	0.855192	6.0073	5.60584	5.91164e-05	0.00029668	1.14411
ENSG00000068878	PSME4	-0.559342	7.54638	-3.29628	0.00515182	0.0134497	-3.4504
ENSG00000068885	IFT80	0.959563	5.92587	3.45042	0.00377836	0.0103086	-3.09859
ENSG00000068903	SIRT2	-0.513539	5.07922	-4.4818	0.000487515	0.0018152	-0.937017
ENSG00000068912	ERLEC1	0.863725	5.98198	4.536	0.000438836	0.00166012	-0.929108
ENSG00000068971	PPP2R5B	2.67175	2.19996	5.3508	9.40706e-05	0.000443915	1.22096
ENSG00000069011	PITX1	-1.09617	6.10128	-5.03975	0.000167716	0.000731726	0.100206
ENSG00000069020	MAST4	-6.08759	2.17619	-10.6486	3.36037e-08	6.06008e-07	9.28755
ENSG00000069248	NUP133	-0.711516	6.82791	-3.65513	0.00250431	0.00729001	-2.71759
ENSG00000069275	NUCKS1	-1.47223	9.30745	-5.48776	7.32215e-05	0.000356628	0.89056
ENSG00000069329	VPS35	-0.628645	7.49242	-4.10028	0.00103074	0.0034136	-1.83053
ENSG00000069345	DNAJA2	-0.673634	7.02093	-4.98731	0.000185114	0.000795487	-0.0689837
ENSG00000069493	CLEC2D	1.30552	5.89115	4.88425	0.000224967	0.00093773	-0.234384
ENSG00000069509	FUNDC1	-8.34322	1.05143	-15.6199	2.09176e-10	1.62624e-08	13.3078
ENSG00000069702	TGFBR3	-1.86138	0.212874	-4.28982	0.00070937	0.00248849	-0.540094
ENSG00000069869	NEDD4	1.24978	5.59905	6.39546	1.48462e-05	9.12759e-05	2.5973
ENSG00000069966	GNB5	1.17057	5.63562	7.20168	3.95589e-06	3.0115e-05	3.98777
ENSG00000069974	RAB27A	0.834891	4.40632	4.93428	0.000204616	0.000866762	0.0688465
ENSG00000069998	CECR5	-0.655784	5.85027	-2.99889	0.00935953	0.0224158	-3.9615
ENSG00000070018	LRP6	-0.90481	5.56379	-4.00919	0.00123478	0.00397245	-1.92812
ENSG00000070047	PHRF1	-1.10583	6.69172	-6.2034	2.06127e-05	0.000121213	2.22836
ENSG00000070081	NUCB2	-1.54741	6.7718	-9.69155	1.1114e-07	1.57891e-06	7.66665
ENSG00000070087	PFN2	9.16599	1.15653	12.8879	2.77529e-09	9.44836e-08	10.9691
ENSG00000070190	DAPP1	2.67582	5.50131	10.9764	2.27441e-08	4.44434e-07	9.42265
ENSG00000070214	SLC44A1	1.73642	8.41495	12.9871	2.50646e-09	8.70773e-08	11.6156
ENSG00000070366	SMG6	-0.413909	5.44586	-3.15477	0.00684703	0.0172044	-3.61924
ENSG00000070371	CLTCL1	3.16104	0.938326	6.08269	2.54001e-05	0.000144615	2.71973
ENSG00000070404	FSTL3	1.16309	3.17906	4.37951	0.000595091	0.00215003	-0.776728
ENSG00000070413	DGCR2	0.463246	6.11391	3.8575	0.00167025	0.00515685	-2.29268
ENSG00000070423	RNF126	-0.376495	6.38303	-2.81052	0.0136283	0.030717	-4.38322
ENSG00000070495	JMJD6	-1.321	5.19559	-6.44236	1.37136e-05	8.55061e-05	2.7689
ENSG00000070540	WIPI1	1.23065	3.61784	3.97502	0.00132155	0.00420699	-1.74231
ENSG00000070614	NDST1	-1.61631	4.41548	-6.86657	6.78188e-06	4.75596e-05	3.6455
ENSG00000070669	ASNS	2.10772	8.75034	6.37586	1.53482e-05	9.38577e-05	2.50987
ENSG00000070756	PABPC1	0.607557	11.4893	4.3589	0.00061956	0.00222383	-1.2917
ENSG00000070759	TESK2	1.31775	2.62724	3.46826	0.00364525	0.0100013	-2.56787
ENSG00000070770	CSNK2A2	0.461029	7.3333	3.2518	0.00563398	0.0145298	-3.53963
ENSG00000070778	PTPN21	-3.52819	-2.40972	-5.38833	8.78066e-05	0.000418475	1.69013
ENSG00000070785	EIF2B3	-0.823308	5.55353	-2.95017	0.0103173	0.0243358	-4.02739
ENSG00000070814	TCOF1	-1.55745	7.48311	-5.12862	0.000141995	0.000634616	0.205807
ENSG00000070950	RAD18	-0.718169	6.12386	-4.89192	0.000221716	0.000927301	-0.219847
ENSG00000071054	MAP4K4	0.622318	8.08809	4.35495	0.000624365	0.00223892	-1.32049
ENSG00000071205	ARHGAP10	-4.22103	0.995346	-6.71721	8.66573e-06	5.86774e-05	3.8114
ENSG00000071242	RPS6KA2	1.2378	1.3589	3.00953	0.00916237	0.0220348	-3.18174
ENSG00000071243	ING3	1.15153	5.5207	6.38791	1.50375e-05	9.22235e-05	2.6361
ENSG00000071282	LMCD1	9.80853	-0.0363145	8.77625	3.80294e-07	4.28528e-06	6.64954
ENSG00000071537	SEL1L	1.81652	8.35596	6.58414	1.08083e-05	7.02587e-05	2.87403
ENSG00000071553	ATP6AP1	-0.852007	6.41875	-6.41138	1.44512e-05	8.92436e-05	2.58919
ENSG00000071564	TCF3	-0.776647	9.72674	-6.37314	1.54193e-05	9.42148e-05	2.50949
ENSG00000071626	DAZAP1	-0.486387	8.46231	-3.65172	0.00252152	0.00732977	-2.73504
ENSG00000071794	HLTF	-1.00756	6.96186	-6.42538	1.41128e-05	8.7491e-05	2.60009
ENSG00000071889	FAM3A	-0.483087	5.43926	-3.21527	0.00606329	0.0154812	-3.5138
ENSG00000071909	MYO3B	2.39957	0.204472	4.85204	0.000239165	0.000989142	0.605337
ENSG00000071967	CYBRD1	-3.24781	1.68634	-7.9834	1.19065e-06	1.10169e-05	5.75178
ENSG00000072071	ADGRL1	6.57575	2.12401	6.60746	1.03961e-05	6.82961e-05	3.67168
ENSG00000072110	ACTN1	-2.41564	0.338069	-4.18321	0.000874943	0.00296909	-0.721571
ENSG00000072134	EPN2	2.25268	3.58552	7.9972	1.16648e-06	1.08269e-05	5.61119
ENSG00000072135	PTPN18	1.79317	6.74511	11.6395	1.06187e-08	2.44641e-07	10.127
ENSG00000072163	LIMS2	2.54183	1.82499	7.13881	4.37188e-06	3.2745e-05	4.49808
ENSG00000072182	ASIC4	3.1945	-2.31719	3.1063	0.00754674	0.0187046	-2.44061
ENSG00000072310	SREBF1	-0.459537	6.25695	-3.27579	0.00536862	0.013935	-3.46705
ENSG00000072401	UBE2D1	0.509994	4.6914	2.60892	0.0202972	0.0429164	-4.57155
ENSG00000072415	MPP5	-1.01861	4.50997	-2.72808	0.0160483	0.035179	-4.26704
ENSG00000072571	HMMR	0.762719	7.29021	3.74357	0.00209756	0.00626054	-2.54855
ENSG00000072609	CHFR	2.64625	4.96239	11.6674	1.02917e-08	2.40464e-07	10.3119
ENSG00000072682	P4HA2	6.9464	1.29047	6.96447	5.78479e-06	4.14674e-05	4.2829
ENSG00000072694	FCGR2B	2.73263	-1.2602	3.8263	0.00177763	0.00544203	-1.20562
ENSG00000072736	NFATC3	0.540885	7.04838	4.62032	0.000372813	0.00144459	-0.790699
ENSG00000072786	STK10	0.821336	6.98806	3.96719	0.00134229	0.00426481	-2.09503
ENSG00000072818	ACAP1	0.668365	6.33437	3.21977	0.00600873	0.0153657	-3.58198
ENSG00000072832	CRMP1	8.46816	-1.61645	14.0952	8.38875e-10	4.00826e-08	10.7983
ENSG00000072849	DERL2	0.466708	5.64672	3.68918	0.00233905	0.00686921	-2.59932
ENSG00000072858	SIDT1	-3.90652	0.695858	-8.43649	6.14621e-07	6.40482e-06	6.45059
ENSG00000072864	NDE1	-0.652669	5.52896	-4.93188	0.000205549	0.000870464	-0.10031
ENSG00000072954	TMEM38A	-0.815096	3.94854	-3.44365	0.00383019	0.0104319	-2.80345
ENSG00000073050	XRCC1	-0.558932	5.50061	-3.30007	0.0051127	0.0133688	-3.36213
ENSG00000073067	CYP2W1	-2.14735	-1.95745	-2.68772	0.0173805	0.0376604	-3.30561
ENSG00000073111	MCM2	-1.28723	8.19063	-4.65968	0.00034558	0.00135204	-0.710517
ENSG00000073282	TP63	1.69147	6.24614	3.68474	0.00235995	0.0069224	-2.64185
ENSG00000073331	ALPK1	1.63038	4.7556	4.81283	0.000257708	0.00105439	-0.236779
ENSG00000073350	LLGL2	-1.17767	4.18727	-4.97483	0.000189525	0.000812093	0.219198
ENSG00000073417	PDE8A	-0.73468	5.60489	-3.17325	0.00659756	0.0166367	-3.61907
ENSG00000073536	NLE1	-0.878576	5.89539	-4.81324	0.00025751	0.00105398	-0.351032
ENSG00000073578	SDHA	-1.12938	7.84039	-8.2715	7.79737e-07	7.76081e-06	5.61874
ENSG00000073605	GSDMB	-1.22581	2.52873	-4.09233	0.00104709	0.00345851	-1.25045
ENSG00000073803	MAP3K13	-0.405714	4.75416	-2.74218	0.0156067	0.0343675	-4.34071
ENSG00000073849	ST6GAL1	3.2659	7.66647	21.4885	2.57328e-12	9.32655e-10	18.6883
ENSG00000073910	FRY	6.29108	-2.33553	3.82678	0.00177595	0.00543911	-1.12864
ENSG00000074201	CLNS1A	-0.9669	6.52947	-6.56366	1.11846e-05	7.21679e-05	2.85202
ENSG00000074219	TEAD2	4.92114	-3.5252	5.46968	7.56727e-05	0.00036758	1.77826
ENSG00000074370	ATP2A3	0.671398	7.78426	4.08432	0.00106383	0.00350288	-1.8636
ENSG00000074416	MGLL	1.64311	2.4733	3.38162	0.00433917	0.0116411	-2.63897
ENSG00000074621	SLC24A1	1.32239	3.34459	2.69516	0.0171273	0.0372093	-4.1434
ENSG00000074657	ZNF532	4.63076	2.29271	12.6692	3.48222e-09	1.08939e-07	11.5088
ENSG00000074800	ENO1	-1.3328	10.4916	-4.55336	0.000424318	0.00161552	-0.913728
ENSG00000074855	ANO8	-0.803426	2.78875	-3.71119	0.00223809	0.00661194	-2.06924
ENSG00000074935	TUBE1	1.92395	4.87607	6.13759	2.30927e-05	0.000133472	2.26866
ENSG00000074964	ARHGEF10L	7.82667	-2.28539	6.96775	5.75414e-06	4.12676e-05	4.09164
ENSG00000075131	TIPIN	-1.01898	4.96028	-3.37211	0.00442295	0.0118312	-3.05194
ENSG00000075213	SEMA3A	-7.03102	-2.43114	-7.51356	2.42738e-06	2.01739e-05	4.87726
ENSG00000075218	GTSE1	-0.688991	6.44575	-3.54438	0.00312801	0.00876363	-2.90614
ENSG00000075239	ACAT1	-1.59991	2.3717	-2.99875	0.00936217	0.0224173	-3.40642
ENSG00000075240	GRAMD4	5.80674	1.89403	10.5865	3.62248e-08	6.46995e-07	9.20499
ENSG00000075275	CELSR1	6.67282	-0.774157	6.8646	6.80368e-06	4.76899e-05	4.06777
ENSG00000075290	WNT8B	-3.44545	-2.66694	-4.24421	0.000775889	0.00268619	-0.342592
ENSG00000075292	ZNF638	0.515449	7.28163	3.62959	0.002636	0.00760012	-2.77997
ENSG00000075426	FOSL2	-1.84103	1.59815	-3.06739	0.0081594	0.0199915	-3.09838
ENSG00000075624	ACTB	-1.40283	10.7094	-6.47469	1.29858e-05	8.18356e-05	2.69122
ENSG00000075643	MOCOS	-6.91816	2.97178	-21.7287	2.20377e-12	8.61791e-10	17.9323
ENSG00000075702	WDR62	-1.42566	4.8633	-2.625	0.0196661	0.0417841	-4.48535
ENSG00000075711	DLG1	1.10441	4.54504	2.54131	0.0231712	0.0479668	-4.70005
ENSG00000075826	SEC31B	1.41479	3.90157	4.40734	0.000563609	0.00205628	-0.870435
ENSG00000075856	SART3	-0.317379	6.87908	-2.60605	0.0204121	0.0431041	-4.79332
ENSG00000075914	EXOSC7	-0.544479	5.29299	-2.73782	0.0157418	0.0346092	-4.40888
ENSG00000075975	MKRN2	0.382861	5.67886	2.74524	0.0155125	0.0342317	-4.46848
ENSG00000076003	MCM6	-1.00442	8.31701	-3.76235	0.00202017	0.00606337	-2.50998
ENSG00000076043	REXO2	-1.47102	6.24112	-9.27139	1.93334e-07	2.46328e-06	7.11472
ENSG00000076067	RBMS2	-2.49262	1.69003	-4.267	0.000741887	0.00258249	-0.738135
ENSG00000076248	UNG	-1.44358	5.95055	-3.0252	0.00887921	0.0214625	-3.8238
ENSG00000076321	KLHL20	-0.801962	4.95346	-4.18796	0.000866789	0.0029488	-1.47748
ENSG00000076351	SLC46A1	2.22175	-1.5454	2.84992	0.0126011	0.0287816	-3.03184
ENSG00000076356	PLXNA2	3.01117	-0.665442	2.7219	0.0162457	0.035554	-3.38448
ENSG00000076382	SPAG5	-0.897368	6.88018	-4.75398	0.000288374	0.00116415	-0.503861
ENSG00000076513	ANKRD13A	1.57405	7.36688	10.7126	3.11172e-08	5.737e-07	8.98985
ENSG00000076554	TPD52	0.715018	7.88479	4.36515	0.000612027	0.00220045	-1.30013
ENSG00000076555	ACACB	-1.42205	3.03054	-3.98464	0.00129653	0.00414242	-1.5252
ENSG00000076641	PAG1	1.2757	6.80143	4.52043	0.000452284	0.00169978	-0.970416
ENSG00000076662	ICAM3	1.03336	4.71834	5.81793	4.04439e-05	0.000214106	1.67476
ENSG00000076706	MCAM	2.11789	-0.18668	4.80052	0.000263832	0.00107707	0.535142
ENSG00000076770	MBNL3	0.439116	6.82692	3.26286	0.00550996	0.0142471	-3.51383
ENSG00000076826	CAMSAP3	-8.48422	-1.05156	-8.19324	8.73894e-07	8.52714e-06	5.88608
ENSG00000076924	XAB2	-1.01211	6.50323	-9.05145	2.60246e-07	3.139e-06	6.78468
ENSG00000076944	STXBP2	-1.23097	6.70121	-9.49459	1.43746e-07	1.94188e-06	7.40433
ENSG00000076984	MAP2K7	-0.726622	6.47614	-5.34128	9.57318e-05	0.000450752	0.628657
ENSG00000077097	TOP2B	-1.1588	9.31078	-8.2223	8.37603e-07	8.27579e-06	5.54839
ENSG00000077150	NFKB2	-1.54006	4.25092	-6.332	1.65373e-05	0.0001001	2.70735
ENSG00000077152	UBE2T	-1.44663	2.4264	-3.91333	0.00149424	0.00468942	-1.51102
ENSG00000077232	DNAJC10	0.788982	7.84651	4.74217	0.000294965	0.00118778	-0.552469
ENSG00000077235	GTF3C1	-0.724283	6.92899	-3.15631	0.00682586	0.0171628	-3.72435
ENSG00000077274	CAPN6	-3.72393	-3.30951	-6.0961	2.48154e-05	0.000141666	2.82234
ENSG00000077327	SPAG6	-4.65435	-2.90305	-5.86619	3.71295e-05	0.000199691	2.46135
ENSG00000077348	EXOSC5	-0.526409	5.64007	-2.85728	0.0124179	0.0284461	-4.23623
ENSG00000077380	DYNC1I2	-0.511152	6.4509	-2.63091	0.019439	0.0413726	-4.73608
ENSG00000077454	LRCH4	1.05487	5.94785	6.03199	2.77459e-05	0.000155822	1.93629
ENSG00000077585	GPR137B	-1.27743	1.69071	-4.4923	0.000477673	0.00178347	-0.327582
ENSG00000077782	FGFR1	-3.9878	1.89942	-6.40123	1.47017e-05	9.05374e-05	3.23812
ENSG00000077943	ITGA8	4.50438	-1.3718	5.71514	4.85756e-05	0.000250463	2.25126
ENSG00000078018	MAP2	-3.97073	-3.79608	-4.9369	0.000203605	0.000863214	0.896872
ENSG00000078043	PIAS2	-0.557515	6.08698	-3.78852	0.0019171	0.00579027	-2.42005
ENSG00000078061	ARAF	-1.83029	6.9799	-14.8103	4.30469e-10	2.58978e-08	13.4621
ENSG00000078070	MCCC1	0.427245	6.05192	2.63411	0.0193172	0.0411487	-4.7115
ENSG00000078081	LAMP3	6.75291	-0.510024	5.50694	7.07116e-05	0.00034679	1.89223
ENSG00000078246	TULP3	0.769843	4.39103	4.7038	0.000317486	0.00126112	-0.375427
ENSG00000078269	SYNJ2	-4.82168	2.37228	-13.1156	2.19879e-09	8.05778e-08	11.9301
ENSG00000078399	HOXA9	-4.08838	-3.77069	-6.48071	1.28548e-05	8.11823e-05	3.34867
ENSG00000078487	ZCWPW1	1.9087	1.55688	6.13113	2.33527e-05	0.000134661	2.75407
ENSG00000078589	P2RY10	-3.18899	0.934812	-6.61207	1.03165e-05	6.78034e-05	3.62434
ENSG00000078674	PCM1	0.480072	7.71797	3.24143	0.00575264	0.0147934	-3.56067
ENSG00000078687	TNRC6C	-3.58187	0.898896	-5.2306	0.000117448	0.000540168	1.26681
ENSG00000078699	CBFA2T2	-0.965494	4.53986	-4.32505	0.000662014	0.00235347	-1.14185
ENSG00000078804	TP53INP2	-1.80062	3.08574	-8.70254	4.21565e-07	4.65759e-06	6.64899
ENSG00000078814	MYH7B	3.328	2.68902	11.4762	1.2767e-08	2.84009e-07	10.2514
ENSG00000078902	TOLLIP	0.822265	5.10178	3.83146	0.00175943	0.0053963	-2.21082
ENSG00000079102	RUNX1T1	8.6871	1.81114	10.2573	5.42293e-08	8.82637e-07	8.69176
ENSG00000079112	CDH17	8.89781	1.13877	12.8081	3.01359e-09	9.77772e-08	10.7826
ENSG00000079134	THOC1	-0.59582	5.86219	-4.27738	0.000726917	0.00253985	-1.41809
ENSG00000079150	FKBP7	-1.06428	3.20548	-4.31412	0.000676353	0.00239528	-0.924002
ENSG00000079156	OSBPL6	-7.32251	1.55163	-7.05897	4.9676e-06	3.63638e-05	4.42946
ENSG00000079246	XRCC5	-0.959351	9.18855	-3.57726	0.00292803	0.00830194	-2.88218
ENSG00000079257	LXN	7.91157	-1.96192	13.5338	1.44651e-09	5.90526e-08	10.4259
ENSG00000079263	SP140	5.96908	0.579372	6.71759	8.66028e-06	5.86774e-05	3.89473
ENSG00000079308	TNS1	-4.03338	-4.19208	-4.53306	0.000441338	0.00166793	0.194316
ENSG00000079337	RAPGEF3	3.42387	0.116164	5.60182	5.95467e-05	0.000298369	1.95117
ENSG00000079385	CEACAM1	2.62185	1.22872	6.87891	6.64686e-06	4.68115e-05	4.07231
ENSG00000079435	LIPE	0.8323	4.30056	3.34905	0.00463301	0.0122831	-3.07181
ENSG00000079459	FDFT1	2.39072	7.94523	13.1303	2.16618e-09	8.00362e-08	11.7681
ENSG00000079462	PAFAH1B3	-2.61974	4.10117	-9.55416	1.3293e-07	1.82564e-06	7.77978
ENSG00000079557	AFM	-5.16965	-3.16722	-8.21227	8.49938e-07	8.36485e-06	5.69942
ENSG00000079691	CARMIL1	4.16784	3.67425	10.9783	2.26939e-08	4.44434e-07	9.65458
ENSG00000079739	PGM1	-1.33257	6.04787	-10.4715	4.16581e-08	7.23177e-07	8.72664
ENSG00000079819	EPB41L2	-1.90476	6.83405	-11.1461	1.86511e-08	3.82522e-07	9.54062
ENSG00000079931	MOXD1	-7.45454	2.28408	-8.82795	3.53907e-07	4.04232e-06	6.99323
ENSG00000079950	STX7	0.287419	6.63574	2.74251	0.0155965	0.034366	-4.5346
ENSG00000080189	SLC35C2	1.3199	5.51857	7.95513	1.24182e-06	1.14618e-05	5.22187
ENSG00000080200	CRYBG3	-7.02322	3.02411	-12.4006	4.62285e-09	1.34962e-07	11.2005
ENSG00000080345	RIF1	-0.739423	7.80058	-4.302	0.000692616	0.00244298	-1.42574
ENSG00000080546	SESN1	3.32842	4.77506	20.7937	4.06732e-12	1.23348e-09	18.2055
ENSG00000080802	CNOT4	0.716142	5.46964	4.82554	0.000251542	0.00103314	-0.29902
ENSG00000080815	PSEN1	0.947502	5.9984	7.449	2.68282e-06	2.18328e-05	4.35438
ENSG00000080819	CPOX	-2.39257	0.205921	-2.61638	0.0200022	0.0424012	-3.69982
ENSG00000080822	CLDND1	0.362727	5.87679	3.12422	0.00728016	0.0181424	-3.76026
ENSG00000080839	RBL1	-1.01698	6.25483	-5.8391	3.89533e-05	0.000207523	1.61133
ENSG00000081026	MAGI3	-8.41818	-0.511945	-13.9892	9.28467e-10	4.32299e-08	11.321
ENSG00000081052	COL4A4	-0.938478	4.17937	-4.18271	0.000875817	0.00297138	-1.38878
ENSG00000081059	TCF7	4.46549	-1.24947	4.09876	0.00103385	0.00342235	-0.71368
ENSG00000081087	OSTM1	0.605639	5.43417	3.41466	0.00406015	0.0109898	-3.11876
ENSG00000081177	EXD2	3.53363	-3.50905	3.32091	0.00490284	0.012904	-1.9909
ENSG00000081181	ARG2	-4.15031	0.350654	-7.37761	2.9986e-06	2.39823e-05	4.91402
ENSG00000081237	PTPRC	0.645738	7.12886	2.74454	0.015534	0.0342688	-4.53391
ENSG00000081320	STK17B	1.35633	6.1408	8.39648	6.50933e-07	6.70331e-06	5.8409
ENSG00000081386	ZNF510	0.776271	4.4182	4.32868	0.000657322	0.00233847	-1.12885
ENSG00000081721	DUSP12	0.459164	4.95223	3.69292	0.00232155	0.00682862	-2.49525
ENSG00000081791	KIAA0141	0.481722	5.89585	2.7365	0.0157831	0.0346846	-4.5141
ENSG00000081853	PCDHGA2	4.33093	-3.69709	6.19563	2.08905e-05	0.000122652	2.93362
ENSG00000081870	HSPB11	-0.501199	5.1011	-2.77622	0.0145885	0.0325161	-4.32146
ENSG00000082068	WDR70	0.763687	4.69074	4.61521	0.000376506	0.00145738	-0.594432
ENSG00000082146	STRADB	-2.40134	3.80029	-10.5076	3.98643e-08	7.02491e-07	9.01812
ENSG00000082212	ME2	-1.15725	5.31648	-3.18477	0.00644659	0.0163169	-3.51638
ENSG00000082258	CCNT2	0.374184	5.84228	3.48317	0.00353756	0.00975109	-3.02375
ENSG00000082458	DLG3	-5.86663	1.45618	-11.1456	1.86627e-08	3.82522e-07	9.84376
ENSG00000082512	TRAF5	3.1106	3.92448	13.7342	1.18828e-09	5.13311e-08	12.5898
ENSG00000082641	NFE2L1	0.798869	7.8269	3.16632	0.00669004	0.0168441	-3.70977
ENSG00000082805	ERC1	-0.851643	6.89564	-3.32977	0.00481617	0.0127029	-3.37426
ENSG00000082996	RNF13	0.617632	5.69857	2.89336	0.0115564	0.0268074	-4.20618
ENSG00000083099	LYRM2	0.677408	6.11818	6.04363	2.71879e-05	0.0001535	1.94789
ENSG00000083123	BCKDHB	0.442386	5.26466	3.14049	0.00704617	0.0176421	-3.63979
ENSG00000083223	ZCCHC6	0.707978	5.85469	4.34281	0.000639373	0.0022879	-1.30498
ENSG00000083290	ULK2	-4.13716	-0.252473	-6.4698	1.30933e-05	8.23386e-05	3.49599
ENSG00000083444	PLOD1	-1.71147	4.80495	-7.59874	2.1289e-06	1.79857e-05	4.7516
ENSG00000083454	P2RX5	-1.36146	6.31709	-8.1648	9.11025e-07	8.8367e-06	5.48892
ENSG00000083520	DIS3	1.30279	7.1401	9.0023	2.78319e-07	3.31928e-06	6.6988
ENSG00000083535	PIBF1	1.38867	4.65279	4.08589	0.00106053	0.00349667	-1.67599
ENSG00000083544	TDRD3	1.04501	4.25275	6.25352	1.89118e-05	0.000112727	2.558
ENSG00000083635	NUFIP1	-1.47382	5.98466	-6.12544	2.35838e-05	0.000135783	2.15464
ENSG00000083642	PDS5B	-1.71907	7.30571	-12.0923	6.44058e-09	1.71211e-07	10.6385
ENSG00000083720	OXCT1	-1.10579	6.66832	-5.15236	0.000135843	0.000611333	0.263455
ENSG00000083814	ZNF671	1.94164	2.95762	5.01056	0.000177181	0.000765828	0.500771
ENSG00000083817	ZNF416	3.90974	1.30367	10.294	5.18201e-08	8.5896e-07	8.86332
ENSG00000083838	ZNF446	1.43184	2.95842	4.57439	0.0004074	0.00155669	-0.392094
ENSG00000083844	ZNF264	-5.12228	2.66831	-12.4777	4.25916e-09	1.27603e-07	11.3216
ENSG00000083937	CHMP2B	0.621101	6.11727	3.55181	0.00308164	0.00866146	-2.90089
ENSG00000084110	HAL	2.13629	-2.20428	2.66133	0.0183091	0.0392885	-3.39375
ENSG00000084234	APLP2	2.65336	8.25713	21.1185	3.27794e-12	1.10705e-09	18.4423
ENSG00000084444	FAM234B	-0.709166	4.41014	-4.32991	0.000655742	0.00233453	-1.10373
ENSG00000084463	WBP11	-0.503283	7.58466	-3.12206	0.00731181	0.0182121	-3.79734
ENSG00000084652	TXLNA	-0.531154	7.12947	-3.65046	0.00252793	0.00734121	-2.73491
ENSG00000084764	MAPRE3	3.45026	-4.00184	3.20554	0.00618297	0.0157472	-2.21542
ENSG00000084774	CAD	-0.560791	8.04877	-2.53113	0.0236364	0.0487931	-4.93994
ENSG00000085063	CD59	-0.910764	5.35718	-6.63539	9.92382e-06	6.56581e-05	3.06626
ENSG00000085117	CD82	4.65647	1.74014	10.6761	3.25086e-08	5.94924e-07	9.31527
ENSG00000085274	MYNN	0.987533	5.6047	5.712	4.88487e-05	0.000251261	1.38349
ENSG00000085365	SCAMP1	0.406914	6.21857	2.96871	0.00994203	0.0235853	-4.08646
ENSG00000085415	SEH1L	-0.492485	7.12757	-2.70655	0.0167462	0.0364934	-4.60421
ENSG00000085433	WDR47	-0.465899	4.6605	-2.93285	0.0106807	0.025038	-3.96165
ENSG00000085449	WDFY1	-1.40967	4.43146	-5.19386	0.000125739	0.000571403	0.589542
ENSG00000085491	SLC25A24	-8.00112	1.15885	-15.0715	3.39787e-10	2.26423e-08	12.9474
ENSG00000085514	PILRA	2.98925	-0.30805	4.76679	0.000281391	0.00113874	0.487255
ENSG00000085563	ABCB1	8.73084	3.32599	16.6859	8.49749e-11	8.64881e-09	14.9537
ENSG00000085719	CPNE3	1.34649	5.90027	5.00707	0.000178349	0.000770204	0.0192245
ENSG00000085721	RRN3	-0.693442	6.70173	-3.99232	0.00127687	0.00408665	-2.03066
ENSG00000085733	CTTN	9.13424	2.25815	7.48033	2.55551e-06	2.09806e-05	5.05081
ENSG00000085788	DDHD2	-2.09022	5.398	-9.06629	2.55038e-07	3.0862e-06	6.92787
ENSG00000085840	ORC1	-1.3803	6.34846	-5.77096	4.39677e-05	0.000229491	1.48178
ENSG00000085872	CHERP	-0.745218	7.25099	-5.60676	5.90179e-05	0.000296386	1.11152
ENSG00000085978	ATG16L1	-0.699256	4.58951	-4.53013	0.000443855	0.00167455	-0.743407
ENSG00000085982	USP40	4.19583	-2.94297	4.14493	0.00094363	0.00317324	-0.519656
ENSG00000085999	RAD54L	-1.08099	5.31761	-3.79901	0.00187731	0.00569163	-2.24921
ENSG00000086062	B4GALT1	0.747174	6.78997	3.09739	0.00768301	0.018984	-3.8424
ENSG00000086102	NFX1	-0.372402	6.83287	-3.30246	0.00508819	0.0133187	-3.43351
ENSG00000086232	EIF2AK1	-1.1361	8.14736	-10.2908	5.20255e-08	8.58999e-07	8.44987
ENSG00000086289	EPDR1	-8.45247	1.20082	-12.8621	2.85008e-09	9.46631e-08	11.2209
ENSG00000086504	MRPL28	-1.87458	5.01579	-8.04475	1.0871e-06	1.02049e-05	5.47048
ENSG00000086544	ITPKC	1.09753	3.32219	3.1884	0.00639975	0.0162149	-3.18894
ENSG00000086598	TMED2	0.405657	8.41019	3.03196	0.0087599	0.0212214	-3.97527
ENSG00000086619	ERO1B	0.728376	4.57027	2.60779	0.0203426	0.0429959	-4.60691
ENSG00000086666	ZFAND6	0.98346	6.43674	6.48489	1.27648e-05	8.0717e-05	2.71151
ENSG00000086712	TXLNG	-0.497769	6.40128	-2.8956	0.0115049	0.0267087	-4.22224
ENSG00000086758	HUWE1	-1.48046	9.3471	-9.66357	1.1525e-07	1.62642e-06	7.62249
ENSG00000086827	ZW10	-0.703654	5.66828	-4.72291	0.000306056	0.00122422	-0.512387
ENSG00000086967	MYBPC2	1.74876	0.882221	3.89401	0.00155292	0.00484595	-1.27099
ENSG00000087076	HSD17B14	2.10419	-1.7215	3.29173	0.0051992	0.0135544	-2.26328
ENSG00000087086	FTL	0.600099	9.23282	2.5565	0.0224932	0.0468267	-4.88846
ENSG00000087095	NLK	0.694069	4.84211	3.61416	0.00271896	0.00778844	-2.65327
ENSG00000087111	PIGS	-0.548966	6.03941	-3.88299	0.00158744	0.00493399	-2.23416
ENSG00000087116	ADAMTS2	2.87889	-1.64072	4.53958	0.000435796	0.00165202	0.16354
ENSG00000087157	PGS1	-0.599396	5.08328	-3.23305	0.00585039	0.0150176	-3.42975
ENSG00000087237	CETP	4.42127	-2.7833	5.92693	3.33559e-05	0.000182319	2.52525
ENSG00000087263	OGFOD1	-0.887291	6.63331	-4.15921	0.000917384	0.00309333	-1.69089
ENSG00000087266	SH3BP2	0.91562	4.63021	3.00516	0.00924279	0.0221815	-3.75138
ENSG00000087269	NOP14	-0.591343	7.76287	-3.58077	0.00290746	0.00824678	-2.87892
ENSG00000087301	TXNDC16	1.56362	5.50294	7.12793	4.44839e-06	3.3201e-05	3.87791
ENSG00000087338	GMCL1	-0.644974	6.45218	-3.46596	0.00366215	0.0100414	-3.09027
ENSG00000087365	SF3B2	-0.553709	8.63163	-3.98212	0.00130302	0.00415959	-2.06783
ENSG00000087448	KLHL42	-0.921359	6.29253	-4.88932	0.000222812	0.000930312	-0.239962
ENSG00000087586	AURKA	-0.835871	6.50496	-4.10468	0.00102181	0.00339309	-1.77663
ENSG00000087884	AAMDC	0.79454	1.63699	2.86368	0.0122607	0.0281642	-3.52579
ENSG00000087903	RFX2	-1.41662	2.54778	-4.59671	0.000390192	0.00150253	-0.241912
ENSG00000087995	METTL2A	-0.397273	5.51621	-2.63386	0.0193267	0.0411631	-4.64795
ENSG00000088179	PTPN4	0.529655	5.14732	2.89974	0.0114102	0.0265221	-4.14012
ENSG00000088247	KHSRP	-1.01072	9.0463	-4.04947	0.00113991	0.00372043	-1.93035
ENSG00000088280	ASAP3	7.67328	1.65103	6.35387	1.59328e-05	9.67956e-05	3.28963
ENSG00000088305	DNMT3B	0.937825	6.01063	3.76757	0.00199915	0.00600513	-2.45758
ENSG00000088325	TPX2	1.25203	8.86907	9.87877	8.73465e-08	1.30976e-06	7.90896
ENSG00000088340	FER1L4	1.77753	1.97974	3.74555	0.00208926	0.00624048	-1.76716
ENSG00000088356	PDRG1	1.67697	6.06136	8.95122	2.98514e-07	3.51221e-06	6.68361
ENSG00000088387	DOCK9	1.96158	3.22214	4.26374	0.000746655	0.00259539	-1.00235
ENSG00000088451	TGDS	1.08148	4.13321	7.04778	5.05765e-06	3.68749e-05	3.96692
ENSG00000088726	TMEM40	3.95011	-2.22906	6.57622	1.09523e-05	7.09776e-05	3.62527
ENSG00000088727	KIF9	1.8051	2.43504	6.62277	1.01344e-05	6.69023e-05	3.52689
ENSG00000088808	PPP1R13B	-0.655151	4.25669	-2.88404	0.0117733	0.0272381	-3.99789
ENSG00000088812	ATRN	9.08134	0.167387	16.7938	7.77912e-11	8.14069e-09	13.2008
ENSG00000088836	SLC4A11	-9.62588	-0.795862	-11.2049	1.74219e-08	3.61577e-07	8.95399
ENSG00000088876	ZNF343	-1.08725	3.59281	-4.87543	0.000228769	0.000951708	0.134343
ENSG00000088881	EBF4	4.78537	-3.27012	7.76276	1.6579e-06	1.46634e-05	5.03962
ENSG00000088882	CPXM1	-8.59629	0.862618	-15.3058	2.75653e-10	1.9231e-08	13.0178
ENSG00000088899	LZTS3	0.972201	2.25609	3.84324	0.00171851	0.00528454	-1.68532
ENSG00000088930	XRN2	-0.755454	7.54404	-4.45678	0.000511832	0.001892	-1.11666
ENSG00000088992	TESC	-2.74884	3.92181	-6.92033	6.21377e-06	4.41802e-05	3.85923
ENSG00000089006	SNX5	-0.395094	7.63168	-2.66419	0.0182061	0.0390846	-4.68874
ENSG00000089022	MAPKAPK5	-0.418034	5.96124	-3.46579	0.00366338	0.010042	-3.06095
ENSG00000089041	P2RX7	-4.16867	0.568539	-8.59311	4.91794e-07	5.28421e-06	6.66816
ENSG00000089048	ESF1	-0.911067	6.1743	-3.556	0.0030558	0.00860185	-2.86993
ENSG00000089057	SLC23A2	-1.32169	5.30433	-10.2841	5.24614e-08	8.63319e-07	8.55389
ENSG00000089063	TMEM230	1.03872	6.5724	7.34747	3.14347e-06	2.4913e-05	4.17432
ENSG00000089094	KDM2B	-0.520932	6.8299	-3.13391	0.00714	0.017835	-3.76767
ENSG00000089127	OAS1	4.14821	3.46086	12.2222	5.59552e-09	1.5546e-07	11.0583
ENSG00000089159	PXN	1.96631	4.91633	11.8857	8.07523e-09	1.98728e-07	10.5349
ENSG00000089177	KIF16B	6.40158	0.83726	8.63356	4.64489e-07	5.03818e-06	6.68085
ENSG00000089220	PEBP1	-0.993977	8.07405	-4.40339	0.000567969	0.00206812	-1.22289
ENSG00000089327	FXYD5	0.572927	6.55433	3.64761	0.00254241	0.00737144	-2.73419
ENSG00000089505	CMTM1	1.1493	1.08865	3.32934	0.00482035	0.0127094	-2.56765
ENSG00000089558	KCNH4	2.00735	-1.52586	3.11153	0.00746806	0.0185517	-2.57368
ENSG00000089685	BIRC5	-1.37485	7.50903	-7.41305	2.83722e-06	2.29012e-05	4.28394
ENSG00000089737	DDX24	-0.644599	7.62137	-2.53843	0.023302	0.0481596	-4.9257
ENSG00000089818	NECAP1	0.740354	3.90227	2.71723	0.0163963	0.0358308	-4.19648
ENSG00000089847	ANKRD24	3.01333	-0.095476	3.5086	0.00336124	0.00933259	-1.93177
ENSG00000089876	DHX32	-7.61866	1.43093	-20.2735	5.78513e-12	1.53074e-09	16.216
ENSG00000089916	GPATCH2L	0.459553	6.30104	2.65937	0.0183802	0.039407	-4.67533
ENSG00000090006	LTBP4	0.991856	5.26632	3.45587	0.00373716	0.0102123	-3.01386
ENSG00000090097	PCBP4	-4.44363	1.85573	-8.2074	8.56008e-07	8.40177e-06	6.09759
ENSG00000090104	RGS1	1.6021	2.62742	2.5903	0.0210525	0.0442652	-4.32085
ENSG00000090238	YPEL3	2.81041	3.34103	4.2242	0.000807055	0.00277501	-1.2057
ENSG00000090263	MRPS33	1.24899	5.45617	8.7643	3.86683e-07	4.33015e-06	6.44837
ENSG00000090273	NUDC	-0.893801	7.32862	-4.35518	0.000624088	0.00223846	-1.31559
ENSG00000090339	ICAM1	1.77964	5.59055	8.07347	1.04194e-06	9.84004e-06	5.40024
ENSG00000090372	STRN4	0.372509	6.64757	2.63261	0.019374	0.041252	-4.73805
ENSG00000090376	IRAK3	-1.6585	-2.36096	-2.64975	0.0187317	0.0400681	-3.35201
ENSG00000090432	MUL1	0.799389	5.07742	5.66062	5.35632e-05	0.000271841	1.36445
ENSG00000090447	TFAP4	-1.17046	5.46693	-4.78288	0.000272871	0.00110971	-0.343766
ENSG00000090520	DNAJB11	1.02104	7.29511	5.78864	4.26049e-05	0.000223319	1.44719
ENSG00000090554	FLT3LG	1.34086	2.82901	4.09075	0.00105037	0.00346779	-1.31649
ENSG00000090565	RAB11FIP3	-1.23803	5.16457	-7.85826	1.43552e-06	1.29755e-05	5.11887
ENSG00000090581	GNPTG	0.786985	2.94948	2.671	0.0179634	0.038692	-4.09755
ENSG00000090612	ZNF268	0.770814	5.11433	4.10266	0.00102589	0.00340181	-1.66694
ENSG00000090661	CERS4	8.15998	1.30349	11.3638	1.45102e-08	3.1364e-07	9.85825
ENSG00000090674	MCOLN1	-1.0004	4.05535	-4.67987	0.000332418	0.00130992	-0.340339
ENSG00000090776	EFNB1	9.0306	-1.21981	15.4511	2.42453e-10	1.7748e-08	11.58
ENSG00000090857	PDPR	0.765001	6.57647	4.22369	0.000807858	0.00277675	-1.57088
ENSG00000090861	AARS	-2.79684	7.42929	-3.82125	0.00179567	0.00548708	-2.27557
ENSG00000090863	GLG1	-1.51129	7.8004	-7.49232	2.50846e-06	2.069e-05	4.39797
ENSG00000090932	DLL3	-0.808891	2.35273	-2.83643	0.0129441	0.0294382	-3.75287
ENSG00000090975	PITPNM2	-4.91743	4.75203	-20.8697	3.86602e-12	1.19685e-09	18.1777
ENSG00000090989	EXOC1	0.45848	6.17163	2.89863	0.0114357	0.0265771	-4.21514
ENSG00000091039	OSBPL8	-0.681444	7.06597	-5.34364	9.53178e-05	0.000448945	0.615302
ENSG00000091128	LAMB4	-2.28781	-1.64872	-2.83933	0.0128695	0.0292866	-3.11205
ENSG00000091129	NRCAM	2.03462	-0.899127	3.59211	0.00284201	0.00808738	-1.73964
ENSG00000091140	DLD	0.979664	7.31855	6.99685	5.48987e-06	3.96017e-05	3.5793
ENSG00000091164	TXNL1	-0.391895	7.17577	-3.6052	0.0027683	0.00790639	-2.829
ENSG00000091317	CMTM6	0.436978	7.20349	2.77906	0.0145067	0.0323483	-4.46812
ENSG00000091436	AC013461.1	-7.6608	4.54278	-21.6342	2.34184e-12	8.92301e-10	18.388
ENSG00000091483	FH	-1.87174	6.33852	-11.7344	9.54891e-09	2.27764e-07	10.2692
ENSG00000091490	SEL1L3	3.01125	7.7212	17.0933	6.10545e-11	7.3167e-09	15.463
ENSG00000091592	NLRP1	5.32705	1.06341	6.16209	2.21347e-05	0.000128838	2.93039
ENSG00000091640	SPAG7	1.05871	5.06713	6.48107	1.28471e-05	8.11681e-05	2.84586
ENSG00000091651	ORC6	-1.26802	6.58385	-7.39038	2.93936e-06	2.35748e-05	4.27612
ENSG00000091732	ZC3HC1	0.582571	5.34844	3.37172	0.00442644	0.0118368	-3.17211
ENSG00000091831	ESR1	-4.84617	1.58849	-2.95248	0.0102698	0.0242391	-3.24512
ENSG00000091947	TMEM101	0.722122	4.33437	3.08725	0.00784086	0.0193162	-3.61238
ENSG00000092068	SLC7A8	3.57205	-1.33481	6.15894	2.22556e-05	0.000129288	2.98659
ENSG00000092094	OSGEP	-0.468603	5.62061	-3.21827	0.00602682	0.015396	-3.49856
ENSG00000092108	SCFD1	0.831332	5.91021	3.04877	0.00846967	0.0206259	-3.89945
ENSG00000092199	HNRNPC	-0.587376	10.1106	-4.29507	0.0007021	0.00247057	-1.43078
ENSG00000092201	SUPT16H	-1.35623	9.16491	-6.43689	1.38408e-05	8.60204e-05	2.6185
ENSG00000092330	TINF2	0.916539	5.45496	4.31514	0.000675001	0.00239107	-1.30232
ENSG00000092345	DAZL	7.57045	-1.9747	9.13376	2.3271e-07	2.87927e-06	6.75391
ENSG00000092445	TYRO3	-2.2458	1.03296	-4.01968	0.00120934	0.00390355	-1.20816
ENSG00000092758	COL9A3	-6.2915	3.23735	-12.3488	4.88514e-09	1.40412e-07	11.1702
ENSG00000092820	EZR	1.81598	9.13785	11.8854	8.07749e-09	1.98728e-07	10.3984
ENSG00000092847	AGO1	-0.719401	4.73312	-3.36136	0.00451971	0.0120364	-3.10927
ENSG00000092853	CLSPN	-1.28765	6.67041	-4.65958	0.000345653	0.00135204	-0.640497
ENSG00000092929	UNC13D	1.63891	2.03102	2.57674	0.0216195	0.0452423	-4.08262
ENSG00000092964	DPYSL2	0.556508	5.62441	3.39877	0.00419202	0.0113014	-3.18774
ENSG00000093009	CDC45	-1.0544	6.02702	-5.43296	8.09179e-05	0.000389643	0.9043
ENSG00000093072	CECR1	3.64352	4.38634	8.49806	5.62857e-07	5.93616e-06	6.26253
ENSG00000093167	LRRFIP2	0.94301	5.2543	5.60545	5.91573e-05	0.000296785	1.20362
ENSG00000093217	XYLB	-1.69405	2.57092	-3.26567	0.00547899	0.0141744	-2.81073
ENSG00000094804	CDC6	-0.636814	5.96221	-2.93092	0.0107219	0.0251108	-4.07113
ENSG00000094880	CDC23	-0.492653	6.30494	-4.23831	0.000784945	0.00270947	-1.52004
ENSG00000094916	CBX5	1.25388	8.9467	8.41501	6.33843e-07	6.57285e-06	5.83612
ENSG00000095002	MSH2	-0.94004	7.31177	-3.41158	0.00408537	0.011048	-3.21299
ENSG00000095066	HOOK2	1.15958	3.81055	2.64	0.0190946	0.040733	-4.28323
ENSG00000095303	PTGS1	-4.08421	-1.35254	-5.04036	0.000167522	0.000731097	1.07134
ENSG00000095319	NUP188	-0.878928	7.76973	-3.61761	0.00270015	0.00774749	-2.80373
ENSG00000095383	TBC1D2	1.14988	1.89185	2.73879	0.0157117	0.0345633	-3.86237
ENSG00000095397	WHRN	9.27335	-1.44317	6.1336	2.32528e-05	0.000134189	2.87592
ENSG00000095585	BLNK	2.27667	4.49814	12.86	2.85625e-09	9.46631e-08	11.6252
ENSG00000095794	CREM	1.30041	5.11291	8.76833	3.84517e-07	4.31239e-06	6.53637
ENSG00000095906	NUBP2	-0.336286	5.8038	-2.78072	0.0144589	0.0322854	-4.40262
ENSG00000095932	SMIM24	-3.08973	-3.88769	-3.47189	0.00361868	0.00994151	-1.71228
ENSG00000096060	FKBP5	0.548876	7.56999	3.96368	0.0013517	0.00429103	-2.10649
ENSG00000096063	SRPK1	-0.598667	7.75212	-3.19525	0.00631223	0.0160341	-3.65231
ENSG00000096070	BRPF3	0.990819	5.84455	4.67636	0.000334674	0.00131637	-0.630862
ENSG00000096093	EFHC1	2.26107	3.88804	4.86424	0.000233681	0.00096916	0.0211201
ENSG00000096264	NCR2	4.91085	-3.02757	9.26075	1.9611e-07	2.4929e-06	6.73343
ENSG00000096401	CDC5L	-0.550809	7.02226	-3.9008	0.00153204	0.00479085	-2.22829
ENSG00000096717	SIRT1	-0.459404	6.28854	-2.84882	0.0126289	0.0288272	-4.30532
ENSG00000096746	HNRNPH3	-0.715473	7.95605	-3.3732	0.00441327	0.0118079	-3.2965
ENSG00000096872	IFT74	3.19543	3.41043	10.273	5.31823e-08	8.70362e-07	8.78519
ENSG00000096968	JAK2	1.92046	4.22015	6.88732	6.55638e-06	4.63668e-05	3.68796
ENSG00000096996	IL12RB1	1.57701	3.99139	6.51575	1.21194e-05	7.73269e-05	3.10275
ENSG00000097007	ABL1	-0.773385	6.51443	-6.24747	1.91089e-05	0.000113765	2.29188
ENSG00000097021	ACOT7	-2.28067	5.61009	-6.72958	8.49056e-06	5.77965e-05	3.29441
ENSG00000097033	SH3GLB1	0.432494	6.90759	4.53268	0.000441668	0.00166875	-0.964203
ENSG00000097046	CDC7	-0.54503	6.14339	-2.80405	0.0138045	0.0310669	-4.37491
ENSG00000097096	SYDE2	-4.78525	0.858405	-12.1085	6.32802e-09	1.6852e-07	10.7458
ENSG00000099194	SCD	1.05525	10.0743	5.69432	5.04203e-05	0.000257561	1.28086
ENSG00000099203	TMED1	0.504731	4.03143	2.79704	0.013998	0.0314072	-4.07326
ENSG00000099204	ABLIM1	8.55987	4.73743	32.2246	8.60584e-15	3.63628e-11	22.4802
ENSG00000099251	HSD17B7P2	1.04722	1.91414	2.85707	0.0124231	0.0284537	-3.62646
ENSG00000099290	FAM21A	-0.890903	6.19516	-6.44218	1.37178e-05	8.55061e-05	2.65735
ENSG00000099326	MZF1	0.819856	3.85169	3.79726	0.00188389	0.00570736	-2.06848
ENSG00000099337	KCNK6	-0.56442	5.11003	-2.5775	0.0215876	0.0451882	-4.7076
ENSG00000099364	FBXL19	-1.19025	6.13021	-3.5945	0.00282842	0.0080595	-2.79858
ENSG00000099365	STX1B	4.46146	-2.1363	3.64286	0.00256673	0.00742777	-1.42597
ENSG00000099377	HSD3B7	-1.52494	0.553024	-4.83396	0.000247539	0.00101895	0.537547
ENSG00000099624	ATP5D	-0.731701	6.83454	-5.2408	0.000115248	0.000531708	0.42487
ENSG00000099800	TIMM13	-0.7472	6.44095	-3.21931	0.00601423	0.0153744	-3.5766
ENSG00000099810	MTAP	-1.52525	6.07648	-6.39071	1.49665e-05	9.19395e-05	2.603
ENSG00000099817	POLR2E	-0.767084	7.41052	-3.25437	0.00560495	0.014465	-3.5321
ENSG00000099821	POLRMT	-0.751259	6.67359	-3.16143	0.00675604	0.0169959	-3.6953
ENSG00000099822	HCN2	-4.2435	-0.724926	-6.5811	1.08633e-05	7.05239e-05	3.6711
ENSG00000099840	IZUMO4	3.93393	1.20129	6.41068	1.44683e-05	8.92481e-05	3.3495
ENSG00000099849	RASSF7	-0.546478	4.17661	-2.75195	0.0153077	0.0338601	-4.20193
ENSG00000099866	MADCAM1	4.88835	-3.08821	5.74026	4.64423e-05	0.000241168	2.25508
ENSG00000099899	TRMT2A	-0.880505	6.17747	-4.60196	0.000386256	0.00148969	-0.784848
ENSG00000099901	RANBP1	-1.32188	8.18823	-4.84792	0.000241049	0.00099666	-0.342553
ENSG00000099904	ZDHHC8	8.06124	-0.636717	8.23782	8.18873e-07	8.12313e-06	5.87236
ENSG00000099910	KLHL22	-4.36518	0.928362	-9.98935	7.58848e-08	1.16493e-06	8.49062
ENSG00000099917	MED15	-0.877993	5.91271	-6.16306	2.20978e-05	0.000128774	2.17578
ENSG00000099940	SNAP29	0.564422	5.93942	3.30067	0.00510658	0.0133575	-3.39923
ENSG00000099942	CRKL	-0.614955	7.40054	-4.47128	0.00049759	0.00184808	-1.08694
ENSG00000099954	CECR2	2.8512	-0.059372	3.44922	0.00378752	0.0103309	-2.11161
ENSG00000099956	SMARCB1	0.511432	7.10113	4.85942	0.000235834	0.000977271	-0.320784
ENSG00000099958	DERL3	3.09484	4.06249	14.4663	5.91224e-10	3.20133e-08	13.2816
ENSG00000099985	OSM	1.2982	-0.486338	2.74193	0.0156144	0.0343748	-3.51046
ENSG00000099992	TBC1D10A	0.643672	3.50835	3.13714	0.00709373	0.0177409	-3.32019
ENSG00000099995	SF3A1	-0.426643	7.95445	-2.51927	0.02419	0.0498354	-4.96226
ENSG00000100003	SEC14L2	-6.49355	0.120495	-9.40268	1.62303e-07	2.15341e-06	7.62175
ENSG00000100014	SPECC1L	0.47583	5.99026	2.74044	0.0156607	0.0344717	-4.51181
ENSG00000100030	MAPK1	-0.822431	7.4973	-5.48087	7.41459e-05	0.000360421	0.873169
ENSG00000100031	GGT1	-3.12225	1.46229	-7.64616	1.97975e-06	1.70151e-05	5.27664
ENSG00000100036	SLC35E4	2.59165	0.780655	6.31072	1.71485e-05	0.000103301	3.15133
ENSG00000100038	TOP3B	-0.727351	5.5669	-4.06833	0.00109807	0.0035973	-1.81108
ENSG00000100055	CYTH4	3.1492	0.951725	6.03397	2.76503e-05	0.000155402	2.71194
ENSG00000100056	DGCR14	-0.502071	4.76878	-3.3526	0.00460002	0.012213	-3.14632
ENSG00000100058	CRYBB2P1	1.52267	4.47325	9.87712	8.75302e-08	1.31119e-06	8.11953
ENSG00000100060	MFNG	0.784203	7.38482	5.13118	0.000141317	0.000632333	0.20582
ENSG00000100075	SLC25A1	0.401864	6.40456	2.67641	0.0177729	0.0383595	-4.6489
ENSG00000100077	GRK3	1.3701	5.68144	10.8635	2.59892e-08	4.94494e-07	9.22583
ENSG00000100083	GGA1	0.38458	6.48889	3.16827	0.0066639	0.0167868	-3.69095
ENSG00000100099	HPS4	-1.25577	7.65279	-6.72339	8.57779e-06	5.82302e-05	3.11496
ENSG00000100100	PIK3IP1	3.45062	4.08428	8.2942	7.5448e-07	7.5448e-06	5.9582
ENSG00000100106	TRIOBP	0.626843	4.09455	2.94847	0.0103525	0.0243955	-3.82109
ENSG00000100109	TFIP11	-0.559563	6.05415	-4.27336	0.000732674	0.00255816	-1.44403
ENSG00000100116	GCAT	-1.06567	4.47662	-6.51028	1.22313e-05	7.79071e-05	3.00367
ENSG00000100142	POLR2F	-0.792063	5.37189	-2.67778	0.0177249	0.0382836	-4.53227
ENSG00000100154	TTC28	7.57555	0.051259	8.45358	5.99765e-07	6.28527e-06	6.37151
ENSG00000100181	TPTEP1	1.0398	1.19643	3.11706	0.00738557	0.0183681	-3.00153
ENSG00000100209	HSCB	0.677287	3.79922	4.48246	0.000486891	0.00181379	-0.713163
ENSG00000100218	RSPH14	2.98758	-1.99364	3.20706	0.00616412	0.0157089	-2.35089
ENSG00000100225	FBXO7	0.281907	6.8526	2.66592	0.0181442	0.0389797	-4.68297
ENSG00000100228	RAB36	-4.0427	0.0964507	-7.76756	1.6459e-06	1.45839e-05	5.49719
ENSG00000100266	PACSIN2	-0.642093	6.33456	-5.37673	8.96961e-05	0.0004256	0.699863
ENSG00000100276	RASL10A	2.65468	-0.170425	6.3122	1.71052e-05	0.000103117	3.22758
ENSG00000100280	AP1B1	0.669814	7.94213	3.52593	0.00324618	0.00905542	-2.98993
ENSG00000100281	HMGXB4	-0.545824	6.13714	-4.0206	0.00120713	0.00389871	-1.93467
ENSG00000100288	CHKB	0.643414	4.17129	2.54685	0.0229218	0.0475656	-4.5757
ENSG00000100290	BIK	-1.48208	4.6817	-6.62322	1.01268e-05	6.68817e-05	3.15357
ENSG00000100292	HMOX1	-4.63273	-0.354919	-6.72989	8.48621e-06	5.77934e-05	3.91192
ENSG00000100294	MCAT	-0.753294	4.73308	-3.28406	0.00528	0.0137337	-3.24736
ENSG00000100299	ARSA	0.928385	4.07626	4.18193	0.000877165	0.00297324	-1.34003
ENSG00000100300	TSPO	-0.794576	5.80052	-4.06709	0.00110077	0.00360454	-1.83174
ENSG00000100304	TTLL12	-1.32021	7.35801	-3.96094	0.0013591	0.00430909	-2.1038
ENSG00000100307	CBX7	2.39115	3.41626	4.4702	0.000498636	0.00185151	-0.612397
ENSG00000100311	PDGFB	6.62541	-2.69275	6.33605	1.64234e-05	9.94912e-05	3.15699
ENSG00000100319	ZMAT5	-0.587313	3.44764	-2.67626	0.0177781	0.0383652	-4.21207
ENSG00000100321	SYNGR1	10.5696	0.505588	13.228	1.96263e-09	7.45472e-08	10.3853
ENSG00000100330	MTMR3	0.548426	5.38463	2.58322	0.0213467	0.0447913	-4.78408
ENSG00000100347	SAMM50	-0.547687	6.41057	-4.2643	0.000745836	0.00259376	-1.47716
ENSG00000100348	TXN2	0.293411	6.47242	2.54399	0.0230504	0.0477724	-4.90298
ENSG00000100360	IFT27	-0.918663	4.43591	-3.84123	0.00172542	0.00530071	-2.10271
ENSG00000100364	KIAA0930	0.693507	6.96028	2.75613	0.0151813	0.0336105	-4.50753
ENSG00000100365	NCF4	0.656405	5.63193	4.69531	0.000322704	0.0012774	-0.549462
ENSG00000100368	CSF2RB	-0.622176	5.44105	-2.82543	0.0132302	0.0299834	-4.30186
ENSG00000100372	SLC25A17	-0.801278	5.8039	-3.19101	0.00636619	0.0161381	-3.572
ENSG00000100379	KCTD17	-3.07492	1.94066	-9.4747	1.47563e-07	1.98442e-06	7.84205
ENSG00000100401	RANGAP1	-0.693652	7.84095	-3.0585	0.00830613	0.0203075	-3.92308
ENSG00000100410	PHF5A	-0.412084	5.8975	-2.60546	0.0204358	0.043142	-4.74692
ENSG00000100413	POLR3H	-1.28314	6.11209	-4.40488	0.000566317	0.00206363	-1.14361
ENSG00000100416	TRMU	-0.619017	5.30918	-3.09256	0.00775776	0.0191432	-3.70821
ENSG00000100425	BRD1	-0.585993	6.15449	-3.21143	0.00611024	0.015585	-3.5881
ENSG00000100426	ZBED4	-0.957666	6.81784	-7.39836	2.90295e-06	2.33326e-05	4.25378
ENSG00000100427	MLC1	3.62724	-4.17198	4.88031	0.000226658	0.000944248	0.779103
ENSG00000100429	HDAC10	-1.00721	4.82546	-5.56368	6.37962e-05	0.000317244	1.23083
ENSG00000100439	ABHD4	3.69871	3.29326	5.02877	0.000171213	0.00074458	0.449551
ENSG00000100441	KHNYN	1.60342	6.73806	6.58491	1.07945e-05	7.01996e-05	2.88348
ENSG00000100442	FKBP3	-1.15179	6.38407	-4.92017	0.000210155	0.000887693	-0.163841
ENSG00000100445	SDR39U1	0.58445	5.33336	2.57042	0.0218888	0.0457222	-4.72227
ENSG00000100448	CTSG	-3.89227	-3.36339	-2.87111	0.0120805	0.0278449	-2.82076
ENSG00000100461	RBM23	0.546788	6.37885	3.10348	0.00758961	0.0187938	-3.81592
ENSG00000100473	COCH	-1.03353	5.56578	-4.87757	0.000227837	0.000948629	-0.201816
ENSG00000100478	AP4S1	0.758224	3.76747	3.64859	0.0025374	0.00736098	-2.36769
ENSG00000100479	POLE2	-1.62424	4.19365	-4.34113	0.000641488	0.00229368	-0.952816
ENSG00000100485	SOS2	0.71827	5.77032	3.32745	0.00483869	0.012751	-3.35347
ENSG00000100490	CDKL1	-4.18478	3.05722	-5.20545	0.000123061	0.000561463	0.899444
ENSG00000100505	TRIM9	5.00363	0.953403	13.0802	2.27928e-09	8.22091e-08	11.59
ENSG00000100522	GNPNAT1	-0.454672	6.4715	-2.88999	0.0116344	0.0269715	-4.23061
ENSG00000100532	CGRRF1	0.786611	3.69013	3.24721	0.00568614	0.0146491	-3.17844
ENSG00000100577	GSTZ1	1.69104	4.68007	6.41096	1.44615e-05	8.92436e-05	2.7978
ENSG00000100578	KIAA0586	-0.9835	4.84491	-4.01597	0.00121828	0.00392449	-1.80668
ENSG00000100580	TMED8	0.595159	7.20425	3.70206	0.00227944	0.00672074	-2.63311
ENSG00000100592	DAAM1	1.62325	6.04085	6.44994	1.35391e-05	8.46765e-05	2.67831
ENSG00000100600	LGMN	4.62194	2.53148	14.8908	4.00057e-10	2.50837e-08	13.6056
ENSG00000100604	CHGA	3.99633	-4.22427	4.00332	0.00124927	0.00401473	-0.746315
ENSG00000100605	ITPK1	-1.32795	5.79171	-7.47484	2.57734e-06	2.11365e-05	4.42698
ENSG00000100625	SIX4	-6.20777	1.66839	-14.9958	3.63769e-10	2.36053e-08	13.4344
ENSG00000100628	ASB2	3.08149	-1.45848	3.57462	0.0029436	0.00833974	-1.70779
ENSG00000100629	CEP128	-0.790818	5.83407	-2.66847	0.0180532	0.0388291	-4.63737
ENSG00000100647	SUSD6	1.07685	5.87057	6.74492	8.27852e-06	5.66907e-05	3.20175
ENSG00000100650	SRSF5	0.53636	7.86472	3.78345	0.00193665	0.00584304	-2.47041
ENSG00000100697	DICER1	1.06465	6.79018	3.62642	0.00265282	0.00763528	-2.78074
ENSG00000100711	ZFYVE21	-0.684763	3.66709	-3.79422	0.00189537	0.00573629	-2.05557
ENSG00000100714	MTHFD1	-1.48999	6.25754	-4.95134	0.000198123	0.000843824	-0.0657162
ENSG00000100722	ZC3H14	-0.505079	5.87942	-3.78038	0.00194857	0.00587457	-2.42802
ENSG00000100726	TELO2	-0.624128	6.21318	-2.80589	0.0137542	0.0309677	-4.36237
ENSG00000100739	BDKRB1	2.36016	-2.63074	2.95042	0.0103123	0.0243277	-2.74846
ENSG00000100749	VRK1	-1.57303	5.52277	-3.86302	0.00165195	0.00510981	-2.09705
ENSG00000100784	RPS6KA5	0.932117	4.61677	3.39624	0.00421339	0.0113508	-3.02892
ENSG00000100813	ACIN1	-0.520313	8.23321	-4.06065	0.00111492	0.00364688	-1.91068
ENSG00000100823	APEX1	-0.854422	8.10002	-4.34393	0.00063798	0.00228388	-1.34182
ENSG00000100836	PABPN1	0.414298	7.76045	2.7108	0.0166062	0.0362363	-4.6008
ENSG00000100888	CHD8	-1.89129	7.7617	-11.2185	1.71492e-08	3.56915e-07	9.61236
ENSG00000100889	PCK2	1.42226	7.04655	3.47891	0.00356795	0.00982941	-3.06956
ENSG00000100897	DCAF11	0.417004	6.56683	3.7327	0.00214372	0.00638135	-2.56505
ENSG00000100941	PNN	-0.903423	8.05687	-5.46289	7.66157e-05	0.000371213	0.838495
ENSG00000100979	PLTP	2.32688	1.77829	7.52483	2.38546e-06	1.98588e-05	5.05176
ENSG00000100991	TRPC4AP	-0.853221	5.98915	-6.34626	1.61404e-05	9.78568e-05	2.50383
ENSG00000100994	PYGB	0.701087	6.62987	5.04565	0.000165867	0.000725364	0.0523686
ENSG00000101000	PROCR	1.19598	-0.163765	2.62907	0.0195096	0.0414965	-3.70094
ENSG00000101003	GINS1	-2.60566	5.29249	-5.83899	3.89613e-05	0.000207523	1.87981
ENSG00000101017	CD40	10.3145	1.15731	18.1397	2.69678e-11	4.40376e-09	14.259
ENSG00000101019	UQCC1	-0.65115	5.51864	-3.57277	0.00295457	0.00836603	-2.79851
ENSG00000101057	MYBL2	-0.781417	8.89563	-3.45118	0.00377258	0.0102996	-3.13716
ENSG00000101079	NDRG3	-0.683285	5.23227	-3.80542	0.00185339	0.0056345	-2.31141
ENSG00000101082	SLA2	1.45922	-1.55318	3.836	0.00174353	0.00534866	-1.20587
ENSG00000101096	NFATC2	0.728918	5.79554	5.25349	0.000112571	0.000520963	0.488883
ENSG00000101126	ADNP	-0.669462	7.47965	-4.25047	0.000766386	0.00265652	-1.52856
ENSG00000101138	CSTF1	-0.317578	5.74606	-2.88723	0.0116986	0.0271076	-4.186
ENSG00000101144	BMP7	9.71856	3.87053	24.6885	3.68895e-13	2.74089e-10	18.95
ENSG00000101150	TPD52L2	0.725299	6.70769	5.74398	4.6135e-05	0.000240044	1.37098
ENSG00000101160	CTSZ	11.0501	-0.0867188	14.1675	7.83088e-10	3.85321e-08	10.9462
ENSG00000101161	PRPF6	-0.497376	7.28555	-3.57463	0.00294356	0.00833974	-2.88971
ENSG00000101189	MRGBP	-0.813439	5.50482	-5.56354	6.38118e-05	0.000317244	1.12666
ENSG00000101190	TCFL5	-0.92097	4.00236	-4.7154	0.000310495	0.00123666	-0.294944
ENSG00000101194	SLC17A9	-0.73282	6.05256	-2.87991	0.0118706	0.0274292	-4.2284
ENSG00000101203	COL20A1	3.47569	-0.881933	3.15179	0.00688808	0.0172871	-2.52591
ENSG00000101213	PTK6	1.78511	-0.344752	3.03468	0.00871229	0.0211198	-2.9147
ENSG00000101220	C20orf27	-0.637515	6.32527	-2.55204	0.0226904	0.0471711	-4.8658
ENSG00000101236	RNF24	-1.86253	3.84048	-6.99788	5.48079e-06	3.95554e-05	3.89146
ENSG00000101255	TRIB3	2.18584	6.88097	4.32762	0.000658689	0.00234278	-1.35638
ENSG00000101265	RASSF2	-0.928855	6.73062	-6.33051	1.65792e-05	0.000100312	2.43974
ENSG00000101266	CSNK2A1	0.970719	6.97376	6.54768	1.14876e-05	7.38349e-05	2.81291
ENSG00000101294	HM13	2.19585	7.82124	9.45558	1.51333e-07	2.02961e-06	7.33531
ENSG00000101306	MYLK2	2.33149	-0.491469	3.73921	0.00211592	0.00630618	-1.4294
ENSG00000101337	TM9SF4	2.57502	7.48728	20.2519	5.87162e-12	1.53074e-09	17.8541
ENSG00000101346	POFUT1	2.00533	7.85451	10.5738	3.67841e-08	6.54609e-07	8.81349
ENSG00000101350	KIF3B	2.57745	7.67126	18.4903	2.07094e-11	3.6695e-09	16.5706
ENSG00000101361	NOP56	-1.09298	8.3186	-4.3972	0.000574868	0.00208915	-1.2353
ENSG00000101367	MAPRE1	1.84458	9.28801	12.6937	3.39424e-09	1.06861e-07	11.302
ENSG00000101384	JAG1	-1.66187	1.69567	-4.79466	0.000266801	0.0010874	0.23202
ENSG00000101391	CDK5RAP1	-1.66589	5.12074	-7.3499	3.1315e-06	2.48447e-05	4.3507
ENSG00000101400	SNTA1	7.90391	-1.50185	13.69	1.2406e-09	5.29752e-08	10.5757
ENSG00000101407	TTI1	-0.837272	5.71028	-3.80907	0.00183991	0.00560383	-2.32103
ENSG00000101412	E2F1	-1.37833	6.24881	-5.44161	7.96499e-05	0.000384409	0.881288
ENSG00000101417	PXMP4	-2.88524	1.18873	-6.20951	2.0397e-05	0.0001201	2.94465
ENSG00000101421	CHMP4B	-0.816854	6.51825	-5.35441	9.34484e-05	0.0004414	0.650646
ENSG00000101440	ASIP	4.9785	-3.30127	7.25614	3.62914e-06	2.81467e-05	4.42649
ENSG00000101444	AHCY	-1.07705	8.12294	-8.97862	2.87493e-07	3.4072e-06	6.66193
ENSG00000101464	PIGU	-0.562981	4.40297	-2.76955	0.0147829	0.0328754	-4.23276
ENSG00000101493	ZNF516	1.65261	5.02412	4.84592	0.000241965	0.000999057	-0.156037
ENSG00000101605	MYOM1	1.16286	-0.549134	2.55096	0.0227383	0.0472444	-3.77995
ENSG00000101665	SMAD7	-1.87053	2.92482	-4.30978	0.000682129	0.00241229	-0.891573
ENSG00000101695	RNF125	-5.62499	2.52886	-16.9608	6.79318e-11	7.53333e-09	15.1374
ENSG00000101746	NOL4	8.80727	-1.43354	17.4632	4.55047e-11	6.20366e-09	12.4872
ENSG00000101751	POLI	1.17706	4.34265	4.2035	0.000840631	0.00287498	-1.34632
ENSG00000101752	MIB1	0.520087	7.18851	4.58174	0.000401646	0.00153945	-0.868479
ENSG00000101846	STS	9.90407	1.56557	7.82373	1.51205e-06	1.35601e-05	5.57145
ENSG00000101868	POLA1	-0.707698	6.2533	-3.13713	0.00709397	0.0177409	-3.71409
ENSG00000101888	NXT2	0.752018	4.95221	5.18371	0.000128137	0.000580524	0.480889
ENSG00000101911	PRPS2	-3.84975	5.27894	-13.493	1.50608e-09	6.06545e-08	12.3088
ENSG00000101935	AMMECR1	-0.947258	6.47655	-4.41867	0.000551282	0.00201824	-1.17179
ENSG00000101940	WDR13	-1.77467	5.1216	-7.13803	4.37732e-06	3.27693e-05	3.98409
ENSG00000101945	SUV39H1	-1.80721	5.86749	-11.2539	1.64635e-08	3.46233e-07	9.75848
ENSG00000101966	XIAP	0.786267	6.46749	4.3201	0.000668463	0.002373	-1.37758
ENSG00000101974	ATP11C	-0.676738	5.86379	-3.68607	0.00235369	0.00690677	-2.61329
ENSG00000101986	ABCD1	0.775176	3.72001	2.66978	0.0180069	0.0387575	-4.25833
ENSG00000101997	CCDC22	-5.54361	1.70296	-20.422	5.22731e-12	1.41232e-09	17.0733
ENSG00000102003	SYP	3.11301	2.21547	12.1837	5.83303e-09	1.58795e-07	11.0064
ENSG00000102007	PLP2	0.866939	6.07761	4.26825	0.000740069	0.00257913	-1.454
ENSG00000102010	BMX	5.74718	-3.28456	9.16634	2.2268e-07	2.76674e-06	6.70023
ENSG00000102030	NAA10	-1.48169	6.50295	-10.8805	2.54723e-08	4.87154e-07	9.22352
ENSG00000102032	RENBP	-2.28378	0.562047	-5.99934	2.93752e-05	0.000163857	2.64046
ENSG00000102081	FMR1	-0.569308	5.03255	-2.97337	0.00984979	0.0234125	-3.97115
ENSG00000102098	SCML2	6.9424	2.57768	14.8564	4.12771e-10	2.54229e-08	13.3408
ENSG00000102100	SLC35A2	-0.410675	5.26091	-2.93246	0.010689	0.0250533	-4.05998
ENSG00000102103	PQBP1	-0.657242	6.68177	-5.15842	0.000134316	0.000605012	0.266557
ENSG00000102119	EMD	-0.898196	6.47742	-7.84349	1.46775e-06	1.32266e-05	4.97853
ENSG00000102144	PGK1	-1.07292	7.37686	-4.15711	0.000921206	0.0031034	-1.71377
ENSG00000102158	MAGT1	0.590947	6.42689	4.31582	0.000674104	0.00238846	-1.38466
ENSG00000102172	SMS	-1.25802	6.92013	-6.16859	2.18877e-05	0.00012765	2.1529
ENSG00000102178	UBL4A	-2.68703	6.13229	-10.3443	4.86999e-08	8.2102e-07	8.62089
ENSG00000102181	CD99L2	-0.553908	5.27396	-3.65454	0.00250731	0.0072956	-2.59787
ENSG00000102189	EEA1	-1.23333	5.97509	-6.59197	1.0668e-05	6.96098e-05	2.95316
ENSG00000102218	RP2	-2.56183	6.54772	-16.5368	9.60741e-11	9.15632e-09	15.0277
ENSG00000102221	JADE3	-3.00553	6.04111	-23.1303	9.19991e-13	4.55702e-10	19.7096
ENSG00000102225	CDK16	-2.6378	7.36684	-16.6241	8.93956e-11	8.91556e-09	15.0783
ENSG00000102226	USP11	-1.65655	7.26915	-9.06386	2.55884e-07	3.09142e-06	6.79022
ENSG00000102265	TIMP1	-8.25626	-0.933852	-12.272	5.30415e-09	1.49847e-07	9.9828
ENSG00000102316	MAGED2	-1.02895	6.1147	-7.06806	4.89567e-06	3.59258e-05	3.73771
ENSG00000102317	RBM3	-1.73423	9.18619	-9.81539	9.47314e-08	1.39239e-06	7.82662
ENSG00000102385	DRP2	3.4445	1.54	11.3004	1.56059e-08	3.33194e-07	10.0341
ENSG00000102445	RUBCNL	-2.25309	9.45118	-11.9176	7.79621e-09	1.95365e-07	10.439
ENSG00000102471	NDFIP2	2.66067	5.57485	13.0328	2.39204e-09	8.40326e-08	11.7586
ENSG00000102524	TNFSF13B	3.21856	-2.72689	3.62691	0.00265022	0.00763106	-1.46369
ENSG00000102531	FNDC3A	1.42568	6.63552	6.50115	1.24203e-05	7.89963e-05	2.74064
ENSG00000102543	CDADC1	1.13878	3.32217	5.62055	5.75687e-05	0.000289971	1.57185
ENSG00000102547	CAB39L	3.21596	2.55493	9.68329	1.12336e-07	1.58983e-06	8.08822
ENSG00000102580	DNAJC3	1.40771	6.71294	8.44448	6.07629e-07	6.34977e-06	5.88894
ENSG00000102595	UGGT2	6.07315	1.73309	10.3827	4.64461e-08	7.88787e-07	8.96111
ENSG00000102606	ARHGEF7	1.22077	6.21246	8.91316	3.14563e-07	3.6662e-06	6.59498
ENSG00000102678	FGF9	-5.85617	-1.15199	-7.03316	5.17795e-06	3.76072e-05	4.36375
ENSG00000102699	PARP4	-0.333563	7.35461	-2.66914	0.0180296	0.0387903	-4.67939
ENSG00000102710	SUPT20H	-0.883423	6.81036	-3.72662	0.00216998	0.00644919	-2.57681
ENSG00000102738	MRPS31	-0.75056	6.25199	-5.71334	4.87323e-05	0.000250922	1.34256
ENSG00000102743	SLC25A15	-1.21399	6.45946	-5.93548	3.28583e-05	0.000180109	1.75259
ENSG00000102753	KPNA3	0.950145	7.09023	3.5498	0.0030941	0.00868499	-2.93764
ENSG00000102755	FLT1	-7.43789	1.37541	-13.595	1.36187e-09	5.65291e-08	11.995
ENSG00000102760	RGCC	9.05861	-1.27099	10.485	4.09788e-08	7.15563e-07	8.14449
ENSG00000102763	VWA8	-1.34053	6.95953	-9.20027	2.12716e-07	2.66298e-06	6.98471
ENSG00000102780	DGKH	-1.88858	6.66433	-9.31668	1.81973e-07	2.35346e-06	7.16969
ENSG00000102781	KATNAL1	-0.933371	4.9997	-4.58289	0.000400758	0.00153684	-0.734414
ENSG00000102786	INTS6	1.183	5.94535	4.08744	0.00105728	0.00348749	-1.81451
ENSG00000102796	DHRS12	3.5377	1.06945	6.24626	1.91486e-05	0.00011391	3.07868
ENSG00000102804	TSC22D1	-0.672497	6.52308	-5.39925	8.60668e-05	0.000411239	0.730716
ENSG00000102805	CLN5	2.12769	4.31193	11.4314	1.34333e-08	2.95732e-07	10.1136
ENSG00000102870	ZNF629	1.80531	0.521085	4.89775	0.000219279	0.000919177	0.643178
ENSG00000102879	CORO1A	0.850491	8.31115	5.44933	7.85344e-05	0.000379766	0.81236
ENSG00000102882	MAPK3	2.06443	4.07594	9.03996	2.64357e-07	3.17828e-06	7.02837
ENSG00000102893	PHKB	0.511614	6.22829	3.11864	0.00736221	0.0183162	-3.78115
ENSG00000102901	CENPT	-0.74453	5.27794	-4.33211	0.000652914	0.00232626	-1.24958
ENSG00000102908	NFAT5	1.24482	5.50759	7.51113	2.43649e-06	2.02234e-05	4.49931
ENSG00000102967	DHODH	-0.655919	4.60693	-2.52078	0.0241186	0.0496952	-4.67894
ENSG00000102974	CTCF	-0.642196	6.27382	-2.5514	0.0227188	0.0472117	-4.85005
ENSG00000102977	ACD	-2.32872	4.3949	-7.05738	4.98026e-06	3.64386e-05	3.9921
ENSG00000102996	MMP15	9.40966	-0.196551	8.8917	3.24018e-07	3.75285e-06	6.5342
ENSG00000103021	CCDC113	2.57201	0.353465	3.90648	0.00151478	0.00474487	-1.26324
ENSG00000103034	NDRG4	7.14827	0.716913	7.75261	1.68361e-06	1.48301e-05	5.44165
ENSG00000103035	PSMD7	-0.524663	7.62497	-4.61359	0.000377686	0.00146138	-0.805626
ENSG00000103037	SETD6	1.30837	4.1584	5.419	8.30105e-05	0.000398558	1.06903
ENSG00000103042	SLC38A7	-0.424895	4.04515	-2.60827	0.0203232	0.0429653	-4.48108
ENSG00000103047	TANGO6	-1.15422	4.74702	-4.04036	0.00116071	0.00377366	-1.71581
ENSG00000103056	SMPD3	3.93002	1.85834	8.62463	4.70376e-07	5.0946e-06	6.71064
ENSG00000103066	PLA2G15	2.1756	5.39531	13.0615	2.32303e-09	8.29813e-08	11.791
ENSG00000103121	CMC2	-0.435429	5.35253	-3.50456	0.00338863	0.00940224	-2.90832
ENSG00000103126	AXIN1	-1.29791	5.33669	-7.74083	1.71393e-06	1.50302e-05	4.91713
ENSG00000103145	HCFC1R1	-0.817692	4.41222	-5.25299	0.000112676	0.000521286	0.71311
ENSG00000103148	NPRL3	-5.81198	3.0521	-16.2886	1.18136e-10	1.0512e-08	14.7118
ENSG00000103152	MPG	-0.835829	4.98738	-5.01923	0.000174312	0.000756287	0.132914
ENSG00000103187	COTL1	4.43445	0.71245	8.57724	5.02968e-07	5.38092e-06	6.63828
ENSG00000103194	USP10	-0.483865	7.55076	-3.43982	0.00385978	0.0104971	-3.16252
ENSG00000103197	TSC2	0.486839	5.70973	2.5728	0.0217873	0.0455358	-4.78788
ENSG00000103202	NME4	-1.2426	0.131245	-2.53326	0.0235383	0.0486142	-3.90254
ENSG00000103222	ABCC1	-0.497045	5.75141	-3.35509	0.004577	0.0121606	-3.28319
ENSG00000103248	MTHFSD	0.602877	4.07994	3.52549	0.00324906	0.00906175	-2.66913
ENSG00000103249	CLCN7	1.3584	5.92123	7.20016	3.96544e-06	3.01568e-05	3.96082
ENSG00000103260	METRN	7.54775	-0.505639	9.01026	2.75304e-07	3.28596e-06	6.77957
ENSG00000103264	FBXO31	-0.628094	5.14146	-3.25541	0.00559313	0.0144395	-3.38512
ENSG00000103266	STUB1	-1.14316	5.71622	-7.30905	3.33886e-06	2.62238e-05	4.18209
ENSG00000103269	RHBDL1	-2.96655	1.64448	-7.79628	1.57597e-06	1.40338e-05	5.49861
ENSG00000103274	NUBP1	-1.01133	4.23743	-5.37923	8.9285e-05	0.000424432	0.988653
ENSG00000103275	UBE2I	-0.307136	7.49773	-2.58082	0.0214474	0.0449517	-4.84666
ENSG00000103313	MEFV	1.27851	0.240217	3.70896	0.00224811	0.00663889	-1.65525
ENSG00000103319	EEF2K	-0.816885	6.01832	-3.58471	0.00288458	0.00818812	-2.81168
ENSG00000103326	CAPN15	-1.74209	6.20936	-8.036	1.10128e-06	1.02989e-05	5.32755
ENSG00000103342	GSPT1	-0.970531	8.30522	-4.67892	0.000333029	0.00131168	-0.676055
ENSG00000103343	ZNF174	0.928838	4.00369	6.28339	1.79684e-05	0.000107745	2.6457
ENSG00000103404	USP31	-1.07279	4.74666	-4.20959	0.000830608	0.00284332	-1.37273
ENSG00000103415	HMOX2	-0.659642	5.80997	-2.99887	0.00936002	0.0224158	-3.96938
ENSG00000103472	RRN3P2	2.84396	-1.02805	4.13792	0.000956784	0.00321016	-0.579075
ENSG00000103485	QPRT	-1.03028	3.51915	-4.29957	0.00069593	0.00245292	-0.97259
ENSG00000103489	XYLT1	0.520295	4.86219	2.54208	0.0231365	0.0479175	-4.76949
ENSG00000103490	PYCARD	-1.2473	3.78039	-7.17592	4.12105e-06	3.12124e-05	4.20574
ENSG00000103495	MAZ	-0.552837	8.44793	-4.49129	0.000478611	0.00178653	-1.04761
ENSG00000103496	STX4	-0.505727	4.86195	-2.957	0.0101775	0.0240595	-3.94246
ENSG00000103502	CDIPT	0.681894	5.52574	4.61029	0.000380099	0.00146899	-0.74978
ENSG00000103507	BCKDK	-0.994092	5.36747	-5.43448	8.06942e-05	0.000388692	0.901608
ENSG00000103512	NOMO1	1.38624	6.8007	6.65614	9.58769e-06	6.36894e-05	3.00763
ENSG00000103522	IL21R	3.38545	6.26966	8.45259	6.00615e-07	6.28974e-06	5.99109
ENSG00000103528	SYT17	3.06139	-0.311734	3.82634	0.00177752	0.00544203	-1.34834
ENSG00000103544	C16orf62	-1.96927	3.80397	-8.09566	1.00841e-06	9.5986e-06	5.68482
ENSG00000103550	KNOP1	-0.970278	6.00356	-4.50315	0.00046771	0.00175067	-0.949344
ENSG00000103591	AAGAB	-0.442531	6.44438	-2.70258	0.0168782	0.0367488	-4.59866
ENSG00000103599	IQCH	2.07038	1.2189	4.9519	0.000197911	0.000843406	0.673847
ENSG00000103647	CORO2B	7.73714	1.04891	13.226	1.96652e-09	7.45472e-08	11.5833
ENSG00000103653	CSK	0.621647	7.89413	5.07388	0.000157309	0.00069448	0.0942324
ENSG00000103657	HERC1	1.18473	6.96329	6.35511	1.58993e-05	9.66707e-05	2.47764
ENSG00000103852	TTC23	2.11357	1.20346	4.22428	0.000806927	0.00277501	-0.722806
ENSG00000103876	FAH	-1.17682	3.82368	-3.84658	0.00170706	0.00525382	-1.92638
ENSG00000103932	RPAP1	-1.13955	5.44456	-4.58583	0.000398482	0.0015289	-0.748131
ENSG00000103966	EHD4	0.73412	5.70783	3.97747	0.00131513	0.00419194	-1.99701
ENSG00000103995	CEP152	-0.49738	5.81506	-3.0946	0.00772601	0.0190744	-3.79718
ENSG00000104043	ATP8B4	5.96642	-2.65827	3.64293	0.00256638	0.00742777	-1.41541
ENSG00000104081	BMF	6.6792	3.16283	10.0987	6.61072e-08	1.03515e-06	8.63526
ENSG00000104133	SPG11	1.44274	4.75913	3.35444	0.00458306	0.0121724	-3.13784
ENSG00000104147	OIP5	-0.977073	4.4855	-4.8907	0.000222231	0.000929147	0.0454506
ENSG00000104154	SLC30A4	1.53305	2.47309	5.39819	8.62352e-05	0.000411779	1.30763
ENSG00000104164	BLOC1S6	1.01331	7.63211	8.20138	8.63561e-07	8.46472e-06	5.51038
ENSG00000104177	MYEF2	7.51903	2.28804	15.3833	2.57374e-10	1.82994e-08	13.6306
ENSG00000104219	ZDHHC2	0.747336	5.47134	4.06487	0.00110562	0.00361885	-1.84341
ENSG00000104228	TRIM35	0.564919	4.87148	3.68438	0.00236166	0.00692467	-2.47941
ENSG00000104290	FZD3	-1.07016	4.36771	-4.07675	0.00107991	0.0035472	-1.59762
ENSG00000104299	INTS9	0.896817	4.76465	3.35787	0.0045515	0.0121037	-3.09062
ENSG00000104327	CALB1	-4.91009	-1.20803	-6.70789	8.80017e-06	5.9351e-05	3.87232
ENSG00000104356	POP1	-1.39564	5.21118	-2.91731	0.0110173	0.0257497	-3.99395
ENSG00000104381	GDAP1	9.43731	-0.748135	10.5745	3.67539e-08	6.54609e-07	8.3561
ENSG00000104412	EMC2	0.572726	5.40324	3.18005	0.00650801	0.0164455	-3.58813
ENSG00000104419	NDRG1	-6.35694	-2.40276	-4.54386	0.000432201	0.00164132	0.215147
ENSG00000104432	IL7	-3.91419	-1.89277	-5.55094	6.52849e-05	0.00032327	1.97298
ENSG00000104490	NCALD	5.05584	1.46892	10.6431	3.38287e-08	6.0859e-07	9.2289
ENSG00000104497	SNX16	-0.826724	2.9801	-3.01582	0.00904771	0.0217943	-3.49264
ENSG00000104517	UBR5	0.461407	8.01715	2.66887	0.018039	0.0388041	-4.68041
ENSG00000104522	TSTA3	0.448388	5.49594	2.87932	0.0118844	0.0274527	-4.16448
ENSG00000104549	SQLE	1.64123	7.717	6.48917	1.26732e-05	8.02337e-05	2.70751
ENSG00000104613	INTS10	1.23558	6.20291	5.62347	5.72664e-05	0.000288671	1.16978
ENSG00000104626	ERI1	0.769904	5.74891	6.36189	1.57169e-05	9.57183e-05	2.55945
ENSG00000104635	SLC39A14	1.19103	7.17688	7.08336	4.77707e-06	3.51944e-05	3.72654
ENSG00000104643	MTMR9	1.56197	4.65503	9.91532	8.33669e-08	1.26154e-06	8.16732
ENSG00000104660	LEPROTL1	0.981146	4.14405	5.626	5.70059e-05	0.00028774	1.42771
ENSG00000104671	DCTN6	0.906217	4.46239	6.03786	2.74632e-05	0.000154468	2.13732
ENSG00000104679	R3HCC1	1.66155	4.55222	4.08799	0.00105613	0.00348447	-1.58539
ENSG00000104687	GSR	0.610522	6.76006	3.22823	0.00590739	0.0151456	-3.57928
ENSG00000104689	TNFRSF10A	1.99599	4.77791	9.99826	7.50332e-08	1.15304e-06	8.25296
ENSG00000104695	PPP2CB	1.37808	5.0159	7.49977	2.47968e-06	2.05053e-05	4.56577
ENSG00000104714	ERICH1	1.00634	4.53616	6.14357	2.28553e-05	0.000132254	2.32674
ENSG00000104738	MCM4	-0.939138	6.3658	-3.01522	0.00905861	0.0218141	-3.93495
ENSG00000104756	KCTD9	0.772836	5.19276	4.59177	0.000393935	0.00151419	-0.709973
ENSG00000104763	ASAH1	1.36424	5.73076	7.32583	3.25199e-06	2.56636e-05	4.18258
ENSG00000104765	BNIP3L	0.904116	5.9053	3.72499	0.00217705	0.00645986	-2.56284
ENSG00000104774	MAN2B1	-0.634031	6.38137	-3.46143	0.00369565	0.0101193	-3.09355
ENSG00000104783	KCNN4	3.7754	-2.63644	3.98281	0.00130124	0.00415481	-0.827141
ENSG00000104805	NUCB1	0.310425	6.32168	2.66582	0.0181478	0.0389818	-4.6708
ENSG00000104808	DHDH	4.12363	-2.69347	4.27453	0.000730992	0.00255289	-0.268873
ENSG00000104812	GYS1	-1.14783	5.67065	-4.55141	0.000425924	0.0016208	-0.843393
ENSG00000104814	MAP4K1	1.10707	5.8858	5.04891	0.000164854	0.000721357	0.107295
ENSG00000104823	ECH1	-0.993508	5.62904	-6.36037	1.57577e-05	9.58883e-05	2.56519
ENSG00000104833	TUBB4A	-3.17504	0.658005	-6.51602	1.2114e-05	7.73269e-05	3.5246
ENSG00000104852	SNRNP70	-0.783838	8.0727	-3.45955	0.00370963	0.010152	-3.12297
ENSG00000104856	RELB	-1.41724	6.21755	-5.03658	0.000168717	0.000735013	0.0560475
ENSG00000104870	FCGRT	3.23947	-3.97447	2.71549	0.016453	0.0359336	-3.05428
ENSG00000104885	DOT1L	-1.24511	6.91463	-7.37855	2.99421e-06	2.39601e-05	4.22274
ENSG00000104886	PLEKHJ1	0.451515	6.33141	2.60349	0.0205148	0.0432719	-4.78352
ENSG00000104888	SLC17A7	2.29584	-0.68399	4.52854	0.000445224	0.00167834	0.0721959
ENSG00000104889	RNASEH2A	-0.61925	5.70624	-4.4244	0.000545158	0.00199779	-1.07819
ENSG00000104894	CD37	8.94795	3.65074	19.936	7.30424e-12	1.72019e-09	16.9861
ENSG00000104897	SF3A2	-0.500491	7.17293	-3.4788	0.00356879	0.00982988	-3.08232
ENSG00000104899	AMH	-4.9278	3.26091	-11.909	7.87014e-09	1.96555e-07	10.7302
ENSG00000104903	LYL1	1.25551	4.01346	3.77094	0.00198573	0.00596997	-2.15711
ENSG00000104915	STX10	-0.897267	5.0043	-4.23745	0.000786273	0.00271343	-1.39917
ENSG00000104921	FCER2	2.22433	-0.786729	4.87554	0.000228717	0.000951708	0.721365
ENSG00000104946	TBC1D17	0.967716	4.76101	2.86142	0.012316	0.0282598	-4.16689
ENSG00000104953	TLE6	1.46962	1.25588	3.4187	0.00402725	0.0109087	-2.40466
ENSG00000104960	PTOV1	-1.09658	6.18288	-6.675	9.29242e-06	6.20051e-05	3.06979
ENSG00000104969	SGTA	-0.476092	7.00032	-2.5872	0.0211809	0.0444999	-4.82949
ENSG00000104972	LILRB1	8.27572	2.28472	18.3102	2.37036e-11	4.00191e-09	15.5071
ENSG00000104976	SNAPC2	-1.32908	4.48876	-2.80641	0.0137401	0.0309454	-4.16976
ENSG00000104980	TIMM44	-0.933042	7.05562	-6.40929	1.45025e-05	8.93848e-05	2.57203
ENSG00000104998	IL27RA	-3.24303	2.11901	-9.49276	1.44094e-07	1.94481e-06	7.86294
ENSG00000105011	ASF1B	-0.668564	6.83377	-3.03591	0.00869089	0.0210783	-3.92483
ENSG00000105048	TNNT1	2.32023	1.63281	9.72549	1.06363e-07	1.52269e-06	8.16071
ENSG00000105053	VRK3	0.528309	5.66477	3.98913	0.00128499	0.00410998	-1.99733
ENSG00000105072	C19orf44	-0.744871	3.08512	-2.64295	0.0189839	0.040526	-4.23107
ENSG00000105146	AURKC	-4.24907	-3.25576	-5.97092	3.08748e-05	0.000170621	2.61052
ENSG00000105173	CCNE1	-1.02074	4.50291	-2.83561	0.0129652	0.0294726	-4.07388
ENSG00000105176	URI1	0.39915	6.81623	3.04728	0.00849502	0.0206775	-3.94078
ENSG00000105185	PDCD5	0.63777	6.32687	3.04314	0.00856575	0.0208326	-3.92807
ENSG00000105186	ANKRD27	-0.55057	6.48942	-3.73129	0.00214977	0.00639551	-2.55941
ENSG00000105204	DYRK1B	2.48659	2.52667	6.50554	1.2329e-05	7.84959e-05	3.25813
ENSG00000105223	PLD3	2.11904	5.00324	7.46495	2.6172e-06	2.13808e-05	4.54835
ENSG00000105227	PRX	4.05336	-3.29867	3.97145	0.00133096	0.00423424	-0.830486
ENSG00000105246	EBI3	3.63613	-3.94853	4.79854	0.000264834	0.00108057	0.6453
ENSG00000105248	CCDC94	0.736013	4.63638	4.75725	0.000286573	0.00115741	-0.288937
ENSG00000105254	TBCB	0.643682	6.1503	3.10464	0.00757194	0.0187532	-3.78745
ENSG00000105255	FSD1	5.0131	0.169666	11.6092	1.0986e-08	2.51543e-07	10.22
ENSG00000105287	PRKD2	1.37952	5.50075	4.2703	0.000737089	0.00257116	-1.36096
ENSG00000105290	APLP1	-3.62495	-0.144666	-6.84966	6.97163e-06	4.8615e-05	4.08604
ENSG00000105298	CACTIN	-0.484569	5.91524	-2.848	0.0126494	0.0288608	-4.273
ENSG00000105327	BBC3	1.30526	3.85936	3.29023	0.0052149	0.0135914	-3.18202
ENSG00000105339	DENND3	2.78337	2.46718	7.20471	3.93692e-06	3.00322e-05	4.46857
ENSG00000105341	ATP5SL	0.350244	5.5276	2.87259	0.0120449	0.0277802	-4.21213
ENSG00000105355	PLIN3	-1.02543	6.82045	-6.18398	2.1314e-05	0.000124793	2.17488
ENSG00000105364	MRPL4	-0.680343	7.06112	-2.70291	0.0168671	0.0367299	-4.60709
ENSG00000105369	CD79A	4.00305	6.74601	21.4337	2.6665e-12	9.43432e-10	18.6599
ENSG00000105374	NKG7	2.79783	-3.32533	2.88568	0.0117347	0.0271659	-2.78558
ENSG00000105376	ICAM5	10.159	-0.0733277	11.6897	1.00372e-08	2.37073e-07	9.23687
ENSG00000105383	CD33	6.59193	0.40531	11.02	2.1609e-08	4.28718e-07	9.43707
ENSG00000105401	CDC37	-0.541478	7.88829	-2.69998	0.016965	0.0369215	-4.6209
ENSG00000105402	NAPA	0.288465	6.57912	2.56725	0.0220253	0.045988	-4.86363
ENSG00000105404	RABAC1	1.18375	6.15081	8.18242	8.87818e-07	8.65113e-06	5.51449
ENSG00000105419	MEIS3	-3.48654	-2.55735	-3.84318	0.00171872	0.00528454	-1.09327
ENSG00000105438	KDELR1	0.355614	6.98936	2.86489	0.0122311	0.0281004	-4.30125
ENSG00000105479	CCDC114	3.12858	-1.29933	3.24254	0.00573985	0.014767	-2.34301
ENSG00000105486	LIG1	-0.767443	6.82245	-3.87979	0.00159759	0.00495929	-2.25567
ENSG00000105497	ZNF175	1.70522	4.00625	6.56368	1.11841e-05	7.21679e-05	3.14884
ENSG00000105499	PLA2G4C	1.71586	0.390166	3.17873	0.00652531	0.0164796	-2.6929
ENSG00000105514	RAB3D	2.76152	2.65605	10.2582	5.41675e-08	8.82597e-07	8.79478
ENSG00000105516	DBP	-0.669653	3.03873	-2.64804	0.0187948	0.0401798	-4.25445
ENSG00000105518	TMEM205	0.573529	4.49956	3.8537	0.001683	0.00519297	-2.08111
ENSG00000105523	FAM83E	2.34747	0.284951	4.19014	0.00086307	0.00293752	-0.615258
ENSG00000105556	MIER2	-0.562054	3.71249	-2.74325	0.0155737	0.0343462	-4.14134
ENSG00000105559	PLEKHA4	2.46499	-0.164043	5.70068	4.98496e-05	0.000255172	2.15149
ENSG00000105576	TNPO2	-0.704553	6.74005	-2.61642	0.0200005	0.0424012	-4.76013
ENSG00000105583	WDR83OS	0.522465	5.01882	3.65628	0.00249859	0.00727734	-2.58272
ENSG00000105607	GCDH	-0.650992	5.27056	-2.69846	0.017016	0.0370161	-4.49783
ENSG00000105618	PRPF31	-0.730419	6.38069	-2.76678	0.0148643	0.033022	-4.46028
ENSG00000105619	TFPT	-1.22092	3.81634	-5.78131	4.31646e-05	0.000226007	1.78999
ENSG00000105639	JAK3	1.79969	4.49832	8.77203	3.82536e-07	4.30317e-06	6.5767
ENSG00000105641	SLC5A5	1.77673	-0.540664	4.43844	0.000530447	0.00195013	-0.135767
ENSG00000105643	ARRDC2	-0.694104	5.19356	-3.64673	0.00254689	0.00737869	-2.61569
ENSG00000105656	ELL	-0.712715	5.98821	-5.75117	4.55468e-05	0.000237374	1.42491
ENSG00000105662	CRTC1	0.712013	4.23125	4.19973	0.000846904	0.00289177	-1.29618
ENSG00000105695	MAG	4.2656	-2.81522	4.11167	0.00100776	0.00335532	-0.558911
ENSG00000105699	LSR	6.25499	1.96064	11.6495	1.04997e-08	2.42653e-07	10.3683
ENSG00000105701	FKBP8	-0.488501	7.46611	-3.40161	0.00416813	0.0112472	-3.23881
ENSG00000105708	ZNF14	9.35989	-0.246693	9.731	1.05609e-07	1.51335e-06	7.48996
ENSG00000105723	GSK3A	-0.573369	6.16282	-3.5922	0.0028415	0.00808738	-2.81943
ENSG00000105726	ATP13A1	-0.78191	6.70696	-5.68353	5.14055e-05	0.000262054	1.26266
ENSG00000105737	GRIK5	2.8208	-0.377571	4.91302	0.000213021	0.00089725	0.78162
ENSG00000105755	ETHE1	-4.5928	1.77892	-12.2063	5.69215e-09	1.57222e-07	11.005
ENSG00000105771	SMG9	0.749197	5.38381	3.06956	0.00812396	0.0199178	-3.79391
ENSG00000105778	AVL9	-0.483251	7.08052	-3.61501	0.0027143	0.00778056	-2.80403
ENSG00000105808	RASA4	3.85379	3.64003	13.0359	2.38445e-09	8.39643e-08	11.9076
ENSG00000105810	CDK6	1.35886	7.48683	4.83724	0.000245997	0.00101345	-0.3637
ENSG00000105819	PMPCB	0.726757	7.23891	5.1772	0.000129699	0.000586707	0.294633
ENSG00000105821	DNAJC2	0.548465	7.05849	2.52201	0.0240609	0.0495901	-4.95523
ENSG00000105829	BET1	0.676104	5.71923	3.08586	0.00786272	0.0193636	-3.82185
ENSG00000105835	NAMPT	2.36208	3.17692	7.20984	3.90501e-06	2.98347e-05	4.4225
ENSG00000105849	TWISTNB	-1.44319	6.95405	-8.94925	2.99321e-07	3.51614e-06	6.63575
ENSG00000105854	PON2	-6.63037	0.0198233	-10.6625	3.30483e-08	6.01226e-07	9.01342
ENSG00000105856	HBP1	1.55769	5.36517	3.75612	0.0020455	0.00612578	-2.46965
ENSG00000105865	DUS4L	0.793859	4.18991	4.30672	0.000686235	0.00242458	-1.12143
ENSG00000105866	SP4	-0.878196	5.5412	-3.73488	0.00213436	0.0063573	-2.45122
ENSG00000105875	WDR91	1.33879	2.95666	4.36268	0.000614998	0.00220906	-0.842535
ENSG00000105879	CBLL1	0.885668	6.62044	5.31353	0.000100752	0.000472295	0.563878
ENSG00000105887	MTPN	0.896966	9.0857	7.447	2.69116e-06	2.18887e-05	4.32555
ENSG00000105889	STEAP1B	5.06632	-2.73031	7.58332	2.17991e-06	1.83325e-05	4.91832
ENSG00000105926	MPP6	-0.751264	6.58136	-5.3589	9.26813e-05	0.000438194	0.660384
ENSG00000105953	OGDH	-1.31218	7.33128	-6.26553	1.85263e-05	0.00011074	2.31862
ENSG00000105963	ADAP1	-6.86077	1.70596	-9.71759	1.07456e-07	1.53538e-06	8.12468
ENSG00000105967	TFEC	10.0859	0.266862	10.6774	3.24607e-08	5.94779e-07	8.64527
ENSG00000105968	H2AFV	-1.16706	7.94626	-7.15671	4.24897e-06	3.20506e-05	3.84697
ENSG00000105974	CAV1	-9.87018	-0.628419	-12.7789	3.1062e-09	1.00344e-07	10.2154
ENSG00000105982	RNF32	3.31029	1.6971	5.9979	2.94494e-05	0.000164086	2.56097
ENSG00000105983	LMBR1	0.851489	6.51265	6.24052	1.93383e-05	0.000114947	2.27841
ENSG00000105997	HOXA3	-4.90811	-1.91339	-9.34226	1.75872e-07	2.29452e-06	7.21416
ENSG00000106003	LFNG	-3.15257	2.21793	-6.8498	6.97009e-06	4.8615e-05	4.00163
ENSG00000106004	HOXA5	-2.83721	0.82609	-6.7941	7.63557e-06	5.27252e-05	3.96485
ENSG00000106006	HOXA6	-3.18815	-0.34794	-7.71902	1.77163e-06	1.54679e-05	5.41812
ENSG00000106009	BRAT1	-2.20339	6.58925	-11.3614	1.4551e-08	3.13828e-07	9.82949
ENSG00000106012	IQCE	-1.31158	4.45305	-5.78063	4.32166e-05	0.000226126	1.67475
ENSG00000106013	ANKRD7	7.37818	-1.53616	9.29759	1.86675e-07	2.3945e-06	7.0708
ENSG00000106018	VIPR2	4.0041	-2.05019	4.54099	0.000434612	0.00164838	0.179305
ENSG00000106049	HIBADH	-0.771311	4.57798	-3.41041	0.00409503	0.011068	-3.00433
ENSG00000106086	PLEKHA8	0.493915	6.10666	2.55213	0.0226865	0.0471696	-4.88675
ENSG00000106089	STX1A	5.37447	2.68784	7.06906	4.88779e-06	3.59212e-05	4.34582
ENSG00000106100	NOD1	-4.90889	1.25214	-10.2914	5.19865e-08	8.58999e-07	8.8244
ENSG00000106105	GARS	-1.11552	8.58518	-3.41511	0.00405648	0.0109818	-3.20935
ENSG00000106123	EPHB6	-4.39261	-3.19821	-4.86936	0.000231418	0.000961653	0.78562
ENSG00000106125	FAM188B	-2.85471	0.580304	-7.48379	2.54183e-06	2.09261e-05	5.06607
ENSG00000106144	CASP2	-0.416663	6.38558	-3.38304	0.00432678	0.0116115	-3.2552
ENSG00000106153	CHCHD2	-0.656771	8.75367	-3.71742	0.00221035	0.00654169	-2.6014
ENSG00000106211	HSPB1	-2.25502	5.86957	-6.19314	2.09801e-05	0.000123129	2.28769
ENSG00000106244	PDAP1	0.657717	7.63716	4.51388	0.000458064	0.0017189	-1.00365
ENSG00000106245	BUD31	0.83826	6.96609	4.95018	0.000198554	0.000845179	-0.141724
ENSG00000106261	ZKSCAN1	0.656835	7.03368	4.14492	0.000943643	0.00317324	-1.73935
ENSG00000106263	EIF3B	-1.72374	9.3629	-6.39388	1.48862e-05	9.1484e-05	2.54372
ENSG00000106266	SNX8	-0.96332	5.51348	-4.98073	0.000187427	0.000804031	0.034668
ENSG00000106268	NUDT1	-1.68116	5.28228	-8.78334	3.76554e-07	4.2552e-06	6.55548
ENSG00000106305	AIMP2	-1.65342	6.63268	-10.9604	2.3178e-08	4.50818e-07	9.32451
ENSG00000106330	MOSPD3	0.633747	3.40806	3.30074	0.00510584	0.0133575	-3.00543
ENSG00000106333	PCOLCE	0.740368	2.52285	3.19274	0.0063441	0.0160986	-3.04857
ENSG00000106346	USP42	-1.30527	5.76758	-11.0717	2.03406e-08	4.0572e-07	9.49467
ENSG00000106348	IMPDH1	-1.09468	6.8183	-4.41529	0.000554936	0.00202962	-1.18424
ENSG00000106351	AGFG2	1.1748	4.06711	6.54204	1.15967e-05	7.44702e-05	3.11341
ENSG00000106367	AP1S1	-0.573348	6.14136	-3.3601	0.00453111	0.0120645	-3.28913
ENSG00000106392	C1GALT1	-0.93498	5.96289	-8.18619	8.82947e-07	8.60932e-06	5.53556
ENSG00000106397	PLOD3	-0.635967	4.78362	-3.40475	0.00414192	0.0111826	-3.06387
ENSG00000106399	RPA3	-0.815992	5.84833	-4.10798	0.00101514	0.00337473	-1.73887
ENSG00000106415	GLCCI1	-1.86873	6.372	-6.67414	9.30571e-06	6.20659e-05	3.06282
ENSG00000106443	PHF14	-0.571386	6.73084	-2.62369	0.0197168	0.0418858	-4.75604
ENSG00000106477	CEP41	-0.870789	4.19114	-3.74607	0.00208708	0.00623647	-2.21947
ENSG00000106479	ZNF862	1.08526	3.18856	2.80129	0.0138804	0.0312179	-3.89196
ENSG00000106524	ANKMY2	-1.13221	4.70275	-5.57131	6.29216e-05	0.000313238	1.23755
ENSG00000106526	ACTR3C	6.66344	-1.42393	3.73244	0.00214482	0.00638206	-1.27519
ENSG00000106536	POU6F2	4.76913	-1.56303	4.3174	0.000672015	0.00238219	-0.233401
ENSG00000106537	TSPAN13	7.32871	2.09751	15.1236	3.24239e-10	2.21305e-08	13.3324
ENSG00000106546	AHR	7.45074	2.08124	11.6601	1.03761e-08	2.42055e-07	10.3108
ENSG00000106560	GIMAP2	0.580016	1.93935	2.62049	0.0198413	0.0421142	-4.10144
ENSG00000106588	PSMA2	-1.00738	6.76257	-3.75003	0.00207058	0.00619216	-2.5168
ENSG00000106591	MRPL32	-0.801071	6.14294	-4.95581	0.000196455	0.000838405	-0.0923295
ENSG00000106608	URGCP	-0.915191	5.08807	-4.35922	0.000619173	0.00222298	-1.16761
ENSG00000106615	RHEB	0.883168	6.63268	5.85645	3.77747e-05	0.000202355	1.58206
ENSG00000106624	AEBP1	4.39947	2.64633	17.0003	6.57999e-11	7.46402e-09	15.223
ENSG00000106628	POLD2	-0.78854	8.08973	-3.41713	0.00404001	0.0109412	-3.20774
ENSG00000106692	FKTN	1.42507	4.55817	5.70472	4.94899e-05	0.000253768	1.52429
ENSG00000106723	SPIN1	-0.434625	6.18239	-3.33799	0.00473721	0.0125302	-3.34143
ENSG00000106733	NMRK1	1.73801	2.82059	6.73409	8.42766e-06	5.74473e-05	3.59926
ENSG00000106771	TMEM245	-0.770672	6.95229	-6.2711	1.83504e-05	0.000109733	2.32597
ENSG00000106772	PRUNE2	3.09711	2.40248	7.87425	1.40147e-06	1.2722e-05	5.5427
ENSG00000106780	MEGF9	-0.479828	5.2332	-3.50215	0.00340511	0.00943853	-2.90689
ENSG00000106789	CORO2A	2.64281	2.56598	5.06916	0.000158708	0.000699615	0.642216
ENSG00000106799	TGFBR1	0.704584	6.2823	3.51464	0.00332065	0.00923888	-2.99504
ENSG00000106803	SEC61B	0.752566	6.71625	4.62735	0.000367792	0.00142703	-0.770055
ENSG00000106804	C5	1.18505	2.48718	3.19497	0.00631574	0.0160387	-3.02818
ENSG00000106927	AMBP	4.79362	-2.5437	6.44288	1.37016e-05	8.54767e-05	3.36882
ENSG00000106948	AKNA	1.16556	7.43546	3.60297	0.00278071	0.00793726	-2.83325
ENSG00000106952	TNFSF8	10.2999	1.4718	10.3228	5.00073e-08	8.34954e-07	8.59678
ENSG00000106993	CDC37L1	1.08303	3.95838	6.93898	6.0286e-06	4.2987e-05	3.79995
ENSG00000107014	RLN2	5.53319	-3.29962	8.43804	6.13255e-07	6.39507e-06	5.89266
ENSG00000107020	PLGRKT	1.47875	3.25649	6.09622	2.48103e-05	0.000141666	2.46864
ENSG00000107036	RIC1	1.62379	6.30848	12.6735	3.46648e-09	1.08675e-07	11.2961
ENSG00000107077	KDM4C	1.9471	5.02042	9.39603	1.6374e-07	2.16667e-06	7.38875
ENSG00000107104	KANK1	5.24001	2.38695	15.5835	2.15918e-10	1.66246e-08	13.9957
ENSG00000107175	CREB3	-0.347624	5.15505	-2.66663	0.0181189	0.0389535	-4.55733
ENSG00000107185	RGP1	-0.743642	6.25369	-6.61674	1.02365e-05	6.74267e-05	2.95221
ENSG00000107186	MPDZ	8.44682	-0.503534	11.7746	9.13109e-09	2.20273e-07	9.96803
ENSG00000107242	PIP5K1B	-4.44298	1.72345	-9.76981	1.0045e-07	1.45456e-06	8.22537
ENSG00000107262	BAG1	-1.28211	7.08796	-5.60118	5.96157e-05	0.000298581	1.10769
ENSG00000107263	RAPGEF1	0.923583	8.08586	4.66065	0.000344942	0.00135139	-0.712315
ENSG00000107281	NPDC1	8.57114	-0.653526	9.29751	1.86695e-07	2.3945e-06	7.06791
ENSG00000107331	ABCA2	3.19016	2.27729	4.6957	0.000322463	0.00127679	-0.016111
ENSG00000107362	ABHD17B	-0.509595	5.82549	-3.40728	0.00412091	0.0111319	-3.17349
ENSG00000107371	EXOSC3	-1.10822	6.14553	-6.38836	1.50262e-05	9.21922e-05	2.58307
ENSG00000107372	ZFAND5	-0.733697	7.40514	-6.60663	1.04104e-05	6.83599e-05	2.9122
ENSG00000107404	DVL1	-1.08035	5.64599	-7.16372	4.20177e-06	3.17752e-05	3.93097
ENSG00000107438	PDLIM1	-9.34337	2.97784	-24.5389	4.01748e-13	2.84285e-10	18.5004
ENSG00000107443	CCNJ	-2.09552	4.21664	-12.7762	3.11486e-09	1.00405e-07	11.602
ENSG00000107518	ATRNL1	2.61331	-2.06321	3.67145	0.00242366	0.00707855	-1.49933
ENSG00000107537	PHYH	-3.183	3.01701	-12.2104	5.66729e-09	1.56827e-07	11.0468
ENSG00000107566	ERLIN1	-0.647875	6.21071	-3.93887	0.00142014	0.00447388	-2.1188
ENSG00000107625	DDX50	0.349844	6.59102	3.23292	0.00585192	0.0150189	-3.56945
ENSG00000107643	MAPK8	-0.488934	5.27092	-3.36628	0.00447517	0.0119327	-3.21806
ENSG00000107679	PLEKHA1	5.66892	0.992678	13.4064	1.64136e-09	6.47738e-08	11.8919
ENSG00000107719	PALD1	8.46243	2.21156	17.2639	5.32761e-11	6.8655e-09	14.8098
ENSG00000107736	CDH23	5.89355	-0.193968	9.71924	1.07226e-07	1.53357e-06	7.99433
ENSG00000107738	C10orf54	9.50634	-1.09047	13.9864	9.30927e-10	4.32299e-08	10.7885
ENSG00000107742	SPOCK2	3.87342	0.498765	4.4615	0.000507147	0.00187841	-0.0899199
ENSG00000107771	CCSER2	0.712941	5.59435	2.65497	0.01854	0.0397096	-4.64188
ENSG00000107779	BMPR1A	2.13781	-2.23741	2.9435	0.0104559	0.0245806	-2.76386
ENSG00000107798	LIPA	0.626034	6.0278	4.19051	0.000862435	0.00293603	-1.61618
ENSG00000107819	SFXN3	-6.49666	0.878874	-11.9054	7.90184e-09	1.97016e-07	10.4847
ENSG00000107821	KAZALD1	2.81944	0.449057	2.77065	0.0147506	0.0328232	-3.52359
ENSG00000107829	FBXW4	1.24525	4.63301	4.31182	0.000679405	0.00240437	-1.16342
ENSG00000107863	ARHGAP21	-1.98015	4.22968	-5.13375	0.00014064	0.00062968	0.462157
ENSG00000107902	LHPP	1.21441	3.15517	2.90094	0.011383	0.026463	-3.70993
ENSG00000107938	EDRF1	0.445094	6.44685	2.75896	0.0150965	0.0334528	-4.49073
ENSG00000107951	MTPAP	-0.539292	5.81456	-3.95437	0.00137698	0.00435619	-2.06891
ENSG00000107957	SH3PXD2A	-2.15175	5.54913	-9.55698	1.32441e-07	1.82321e-06	7.59462
ENSG00000107960	OBFC1	0.788979	3.95052	4.14347	0.000946356	0.00318164	-1.41398
ENSG00000108021	FAM208B	-0.82379	4.23726	-3.02461	0.00888975	0.02148	-3.71573
ENSG00000108039	XPNPEP1	0.567652	6.46136	3.64662	0.00254746	0.00737869	-2.73269
ENSG00000108055	SMC3	-0.590656	7.58893	-4.75716	0.000286625	0.00115741	-0.522118
ENSG00000108100	CCNY	0.729987	6.33017	6.4789	1.2894e-05	8.133e-05	2.70487
ENSG00000108106	UBE2S	-0.776727	8.30633	-3.60591	0.00276436	0.00789867	-2.82744
ENSG00000108107	RPL28	0.490004	9.8229	2.83024	0.0131044	0.0297435	-4.36154
ENSG00000108175	ZMIZ1	-0.99884	6.4183	-5.12524	0.000142894	0.000638425	0.22095
ENSG00000108179	PPIF	-1.20882	8.11162	-4.61555	0.000376261	0.00145681	-0.801186
ENSG00000108187	PBLD	2.0222	2.29158	4.81999	0.000254218	0.00104212	0.285621
ENSG00000108219	TSPAN14	0.732308	6.58789	5.46852	7.58337e-05	0.000368144	0.857401
ENSG00000108239	TBC1D12	-7.11735	0.235125	-9.51675	1.39618e-07	1.89127e-06	7.80455
ENSG00000108256	NUFIP2	-0.421206	7.89536	-2.68421	0.0175014	0.0378885	-4.65126
ENSG00000108262	GIT1	-0.695398	6.69108	-3.77734	0.00196045	0.00590439	-2.47014
ENSG00000108309	RUNDC3A	5.22223	-0.643539	7.82779	1.50284e-06	1.35019e-05	5.49239
ENSG00000108344	PSMD3	-0.54887	7.94832	-2.61668	0.0199902	0.042388	-4.77923
ENSG00000108352	RAPGEFL1	-0.863619	2.51333	-2.68584	0.0174453	0.0377841	-3.99545
ENSG00000108370	RGS9	1.14259	0.278556	2.63992	0.0190976	0.0407335	-3.76505
ENSG00000108375	RNF43	6.15353	0.59547	9.81269	9.50612e-08	1.39448e-06	8.17122
ENSG00000108379	WNT3	-7.31742	-1.14648	-12.255	5.40153e-09	1.5199e-07	9.89109
ENSG00000108384	RAD51C	-0.648831	5.43231	-4.09385	0.00104394	0.00345039	-1.72526
ENSG00000108389	MTMR4	0.868655	6.13802	4.31347	0.000677205	0.00239773	-1.36858
ENSG00000108405	P2RX1	7.75509	-0.876707	7.57024	2.2242e-06	1.86102e-05	5.0686
ENSG00000108424	KPNB1	-0.623306	9.42108	-3.80748	0.00184577	0.00561253	-2.41558
ENSG00000108468	CBX1	-1.97328	6.22486	-9.76922	1.00527e-07	1.45456e-06	7.82412
ENSG00000108474	PIGL	0.711416	3.51857	3.24975	0.00565719	0.0145846	-3.11626
ENSG00000108479	GALK1	-0.973335	5.45772	-5.03838	0.000168147	0.00073296	0.146428
ENSG00000108578	BLMH	-0.504536	7.10982	-2.61208	0.0201716	0.0427116	-4.78516
ENSG00000108591	DRG2	-0.388277	5.87295	-2.96443	0.0100275	0.0237616	-4.04899
ENSG00000108592	FTSJ3	-1.00734	6.61308	-3.67297	0.00241632	0.00706404	-2.66178
ENSG00000108639	SYNGR2	-0.65832	6.25105	-3.44207	0.00384235	0.0104593	-3.12592
ENSG00000108641	B9D1	3.68981	1.26461	10.1876	5.9147e-08	9.41265e-07	8.70857
ENSG00000108654	DDX5	-0.712685	9.62641	-3.65903	0.00248483	0.0072387	-2.71606
ENSG00000108679	LGALS3BP	1.64633	1.32237	3.1101	0.00748954	0.0185925	-2.93648
ENSG00000108733	PEX12	1.40235	3.13796	7.49235	2.50833e-06	2.069e-05	4.83969
ENSG00000108771	DHX58	2.90455	0.701421	5.49332	7.2484e-05	0.000353731	1.73544
ENSG00000108774	RAB5C	-0.467444	6.7605	-3.09716	0.00768649	0.0189894	-3.83829
ENSG00000108788	MLX	-0.598732	6.09005	-4.54131	0.000434339	0.00164776	-0.911734
ENSG00000108797	CNTNAP1	2.84164	2.70762	5.80544	4.13512e-05	0.000218055	2.06585
ENSG00000108798	ABI3	5.3015	0.698067	12.1452	6.08112e-09	1.64476e-07	10.5907
ENSG00000108799	EZH1	1.15829	5.34257	4.72714	0.000303585	0.00121729	-0.477508
ENSG00000108813	DLX4	1.1553	0.692368	3.37926	0.0043598	0.0116838	-2.35557
ENSG00000108819	PPP1R9B	-0.518768	6.67763	-3.00839	0.00918323	0.022074	-4.01043
ENSG00000108828	VAT1	-0.65618	6.4592	-4.40367	0.000567653	0.00206783	-1.20699
ENSG00000108861	DUSP3	1.1295	1.69334	2.8596	0.0123607	0.0283412	-3.52266
ENSG00000108883	EFTUD2	-0.52393	7.84885	-2.66608	0.0181387	0.0389736	-4.6856
ENSG00000108946	PRKAR1A	0.583135	7.65794	3.5723	0.00295739	0.00837242	-2.89651
ENSG00000108984	MAP2K6	-3.92838	3.30646	-7.99847	1.16428e-06	1.08133e-05	5.65615
ENSG00000109046	WSB1	0.511835	6.63486	2.8201	0.0133711	0.0302474	-4.38355
ENSG00000109062	SLC9A3R1	-0.581076	6.95927	-3.2957	0.00515789	0.0134633	-3.44549
ENSG00000109063	MYH3	1.06826	1.7327	2.65579	0.0185102	0.0396629	-3.91962
ENSG00000109072	VTN	4.53743	-3.61086	4.82504	0.000251779	0.00103383	0.699393
ENSG00000109083	IFT20	1.27518	3.91503	4.47685	0.000492231	0.00183138	-0.763504
ENSG00000109084	TMEM97	1.03329	6.95332	5.22325	0.000119061	0.0005464	0.386092
ENSG00000109180	OCIAD1	0.662799	7.11762	4.18213	0.000876815	0.00297316	-1.66505
ENSG00000109189	USP46	-0.656013	5.07881	-4.01934	0.00121015	0.00390423	-1.84683
ENSG00000109220	CHIC2	1.6032	4.29111	5.93242	3.30353e-05	0.000180812	1.97045
ENSG00000109265	KIAA1211	-4.20256	-1.53867	-3.59895	0.00280323	0.00799421	-1.61345
ENSG00000109320	NFKB1	-0.566823	6.39692	-2.85472	0.0124813	0.0285562	-4.30744
ENSG00000109321	AREG	-4.71534	-3.52136	-5.30563	0.000102232	0.000478477	1.52779
ENSG00000109323	MANBA	2.83784	0.168415	4.78702	0.000270722	0.00110217	0.460383
ENSG00000109452	INPP4B	3.82304	2.27301	6.13401	2.32365e-05	0.000134147	2.69667
ENSG00000109458	GAB1	0.816599	5.47402	2.67793	0.0177197	0.038278	-4.59859
ENSG00000109501	WFS1	8.82028	-0.216492	6.04988	2.68935e-05	0.000152185	2.808
ENSG00000109534	GAR1	-0.746016	5.7691	-4.37534	0.000599957	0.00216445	-1.19933
ENSG00000109572	CLCN3	0.783996	6.91511	5.24856	0.000113604	0.000524924	0.432507
ENSG00000109606	DHX15	-0.854782	8.4314	-3.67897	0.00238742	0.00698642	-2.68017
ENSG00000109625	CPZ	3.91501	-3.2611	3.1396	0.00705889	0.0176651	-2.30986
ENSG00000109667	SLC2A9	8.23596	-0.957849	7.39682	2.90995e-06	2.3374e-05	4.74357
ENSG00000109674	NEIL3	-2.41922	5.25042	-8.8608	3.38159e-07	3.88985e-06	6.69583
ENSG00000109685	WHSC1	-0.802758	8.35134	-5.21719	0.000120407	0.000551049	0.371656
ENSG00000109689	STIM2	1.6585	6.55893	6.86361	6.81467e-06	4.77445e-05	3.36779
ENSG00000109736	MFSD10	-0.503261	4.99745	-3.07569	0.00802471	0.0197103	-3.72548
ENSG00000109738	GLRB	-8.12177	-1.57431	-9.10107	2.4326e-07	2.97763e-06	6.92849
ENSG00000109762	SNX25	0.551882	5.04657	3.88601	0.00157791	0.00490969	-2.14099
ENSG00000109775	UFSP2	0.675572	5.10598	4.05143	0.0011355	0.00370684	-1.81715
ENSG00000109790	KLHL5	0.650206	6.53396	4.92967	0.000206409	0.000873361	-0.178586
ENSG00000109814	UGDH	0.491338	5.80727	2.58995	0.0210673	0.0442863	-4.78017
ENSG00000109819	PPARGC1A	-5.0997	-1.39589	-6.44602	1.36291e-05	8.50957e-05	3.44979
ENSG00000109854	HTATIP2	9.28114	-0.805693	13.1112	2.20858e-09	8.05778e-08	10.3197
ENSG00000109861	CTSC	-1.38454	6.48681	-6.1054	2.44179e-05	0.000139873	2.06372
ENSG00000109881	CCDC34	-0.577344	5.05042	-3.99923	0.00125946	0.00404018	-1.88144
ENSG00000109929	SC5D	1.55098	6.5228	8.0517	1.07598e-06	1.0115e-05	5.29982
ENSG00000110011	DNAJC4	0.902643	4.30558	3.45755	0.0037246	0.0101873	-2.84625
ENSG00000110025	SNX15	0.637594	4.34291	2.6057	0.0204262	0.0431278	-4.53798
ENSG00000110031	LPXN	1.78207	6.18557	11.8879	8.05514e-09	1.98728e-07	10.4341
ENSG00000110042	DTX4	-1.31732	3.45055	-5.93358	3.29682e-05	0.000180517	2.07534
ENSG00000110047	EHD1	1.57907	6.6772	10.7577	2.948e-08	5.48884e-07	9.06015
ENSG00000110048	OSBP	0.418746	7.23036	2.54798	0.0228711	0.0474804	-4.90781
ENSG00000110066	KMT5B	0.750057	5.48358	4.19745	0.000850715	0.00290278	-1.55132
ENSG00000110079	MS4A4A	2.44028	-1.30856	5.34575	9.49486e-05	0.00044749	1.59338
ENSG00000110080	ST3GAL4	-1.09429	4.25466	-3.8532	0.00168465	0.00519452	-2.03121
ENSG00000110090	CPT1A	-1.32932	6.13745	-8.05679	1.06793e-06	1.00503e-05	5.32453
ENSG00000110107	PRPF19	-0.554346	8.04873	-3.70461	0.00226781	0.00669175	-2.62913
ENSG00000110237	ARHGEF17	4.70685	-0.0624901	5.03069	0.000170596	0.000742585	1.02793
ENSG00000110274	CEP164	-0.500354	5.24827	-2.71102	0.0165991	0.0362261	-4.47992
ENSG00000110315	RNF141	0.798538	5.32978	4.50655	0.000464634	0.00174135	-0.888818
ENSG00000110318	CEP126	2.24064	3.94863	5.64686	5.49055e-05	0.00027761	1.50728
ENSG00000110324	IL10RA	4.10595	4.58146	14.2131	7.49966e-10	3.76503e-08	13.0549
ENSG00000110328	GALNT18	8.64291	-0.663709	7.49219	2.50897e-06	2.069e-05	4.9099
ENSG00000110330	BIRC2	1.08343	6.10964	7.25557	3.63245e-06	2.81576e-05	4.04778
ENSG00000110344	UBE4A	-0.46526	7.16825	-3.82947	0.00176642	0.00541327	-2.37492
ENSG00000110367	DDX6	0.350983	7.74409	2.77482	0.0146292	0.0325825	-4.47791
ENSG00000110400	NECTIN1	-2.77402	6.55379	-15.2552	2.88305e-10	1.99265e-08	13.8958
ENSG00000110427	KIAA1549L	9.58435	-0.383743	14.9157	3.9109e-10	2.48359e-08	11.4382
ENSG00000110442	COMMD9	-0.502605	4.79544	-2.59545	0.0208411	0.0438663	-4.62483
ENSG00000110446	SLC15A3	3.62226	-0.877107	4.77769	0.000275588	0.00111892	0.558705
ENSG00000110628	SLC22A18	1.47159	2.46854	4.31044	0.00068125	0.00241033	-0.7548
ENSG00000110696	C11orf58	0.503185	7.66565	4.17868	0.000882796	0.00299028	-1.67391
ENSG00000110777	POU2AF1	0.956345	7.82552	4.66769	0.000340297	0.00133495	-0.698855
ENSG00000110801	PSMD9	0.706249	5.98865	4.34442	0.00063737	0.00228225	-1.29402
ENSG00000110848	CD69	6.36355	-1.40121	5.74762	4.58358e-05	0.000238655	2.30666
ENSG00000110871	COQ5	0.421438	4.99059	2.59815	0.0207308	0.0436593	-4.67636
ENSG00000110876	SELPLG	2.7414	2.43952	6.93222	6.09505e-06	4.33776e-05	4.08642
ENSG00000110888	CAPRIN2	1.16925	3.04246	3.40681	0.00412476	0.0111403	-2.71626
ENSG00000110921	MVK	1.08636	5.3604	5.22898	0.000117802	0.00054146	0.508178
ENSG00000110931	CAMKK2	-1.29693	5.88291	-3.86663	0.0016401	0.00507661	-2.19407
ENSG00000110934	BIN2	8.74241	0.53334	8.85164	3.42473e-07	3.92985e-06	6.8776
ENSG00000110944	IL23A	2.42021	0.871211	5.24045	0.000115325	0.000531717	1.19158
ENSG00000110958	PTGES3	-0.616469	9.20305	-2.60672	0.0203852	0.0430595	-4.79449
ENSG00000110987	BCL7A	1.53925	7.73687	7.37285	3.02101e-06	2.41226e-05	4.20235
ENSG00000111110	PPM1H	-9.28331	-0.235808	-15.4966	2.32969e-10	1.72244e-08	12.3479
ENSG00000111186	WNT5B	5.45992	-1.51467	6.53075	1.18182e-05	7.5665e-05	3.47782
ENSG00000111206	FOXM1	-0.470374	7.23966	-3.31422	0.00496919	0.0130486	-3.40711
ENSG00000111224	PARP11	1.28836	4.51878	5.05318	0.000163537	0.000716862	0.290849
ENSG00000111229	ARPC3	0.475965	7.85959	2.94142	0.0104993	0.0246632	-4.15426
ENSG00000111249	CUX2	9.73854	1.69461	16.6513	8.7423e-11	8.77774e-09	13.6863
ENSG00000111252	SH2B3	1.04205	6.48033	4.18785	0.000866979	0.0029488	-1.63631
ENSG00000111254	AKAP3	3.52834	-0.445576	4.58215	0.000401333	0.00153865	0.153534
ENSG00000111261	MANSC1	1.35275	0.601431	4.04422	0.00115183	0.0037521	-1.04135
ENSG00000111266	DUSP16	-6.03654	2.31279	-10.2586	5.41438e-08	8.82597e-07	8.83071
ENSG00000111269	CREBL2	-1.19287	5.05471	-5.18753	0.00012723	0.000576589	0.451333
ENSG00000111275	ALDH2	7.24748	4.02943	20.1772	6.18095e-12	1.5836e-09	17.3619
ENSG00000111276	CDKN1B	1.24424	6.00043	3.89552	0.00154825	0.0048344	-2.22094
ENSG00000111300	NAA25	-0.436332	6.47101	-2.59026	0.0210543	0.0442652	-4.81275
ENSG00000111335	OAS2	-0.751919	4.84185	-2.75058	0.0153493	0.0339471	-4.36891
ENSG00000111348	ARHGDIB	0.546145	8.31704	3.1301	0.0071948	0.0179568	-3.78176
ENSG00000111364	DDX55	-0.80009	5.84685	-3.2361	0.00581457	0.0149411	-3.48959
ENSG00000111405	ENDOU	6.30705	-2.50923	5.77762	4.34491e-05	0.000227183	2.2922
ENSG00000111424	VDR	-1.90941	4.06694	-6.6592	9.5391e-06	6.34516e-05	3.30504
ENSG00000111445	RFC5	-0.784349	5.96157	-4.11289	0.00100534	0.00334813	-1.72326
ENSG00000111450	STX2	-0.836791	4.41433	-4.66796	0.00034012	0.00133461	-0.439882
ENSG00000111481	COPZ1	0.600575	6.89888	3.30114	0.00510167	0.0133517	-3.43787
ENSG00000111540	RAB5B	0.613658	6.27668	2.81183	0.013593	0.0306603	-4.3923
ENSG00000111615	KRR1	-0.31825	6.74819	-2.55079	0.0227461	0.0472478	-4.89463
ENSG00000111640	GAPDH	-0.464775	11.8365	-3.08526	0.00787214	0.0193772	-3.84792
ENSG00000111642	CHD4	-1.21125	7.41735	-3.48865	0.00349875	0.00966026	-3.06
ENSG00000111644	ACRBP	2.03745	-1.07721	2.66016	0.0183512	0.0393563	-3.56984
ENSG00000111652	COPS7A	1.07966	5.20155	6.2127	2.02854e-05	0.00011962	2.38135
ENSG00000111653	ING4	1.94789	3.99658	6.20945	2.03992e-05	0.0001201	2.48129
ENSG00000111664	GNB3	3.43368	-0.14416	6.71003	8.76917e-06	5.92049e-05	3.87455
ENSG00000111665	CDCA3	-1.12834	5.38313	-5.5617	6.40251e-05	0.000317985	1.18046
ENSG00000111670	GNPTAB	1.71744	6.44955	10.4616	4.21669e-08	7.29453e-07	8.70175
ENSG00000111676	ATN1	-3.64561	4.33013	-15.9816	1.53154e-10	1.29311e-08	14.6296
ENSG00000111678	C12orf57	2.36646	4.68881	10.2038	5.79635e-08	9.29166e-07	8.53851
ENSG00000111679	PTPN6	1.32739	3.61038	5.46502	7.63193e-05	0.000370138	1.23097
ENSG00000111707	SUDS3	0.458562	6.4466	3.05892	0.00829909	0.0202936	-3.91257
ENSG00000111711	GOLT1B	0.412404	6.06821	3.32857	0.00482784	0.0127269	-3.358
ENSG00000111716	LDHB	-0.400849	10.0988	-2.94909	0.0103396	0.0243768	-4.12875
ENSG00000111732	AICDA	5.53066	1.20224	7.60868	2.09669e-06	1.77835e-05	5.16023
ENSG00000111780	AL021546.6	-0.900166	2.17503	-2.93986	0.0105321	0.0247245	-3.4449
ENSG00000111785	RIC8B	-8.63547	-0.602898	-14.1132	8.2462e-10	4.00219e-08	11.2996
ENSG00000111801	BTN3A3	0.527841	4.70508	3.2733	0.00539551	0.013995	-3.34443
ENSG00000111816	FRK	-2.81371	3.42957	-11.8795	8.13006e-09	1.9969e-07	10.6586
ENSG00000111843	TMEM14C	1.2261	4.80431	8.60567	4.83142e-07	5.21765e-06	6.292
ENSG00000111846	GCNT2	2.72696	4.00426	8.84364	3.46292e-07	3.96753e-06	6.78327
ENSG00000111850	SMIM8	-1.17601	3.15599	-6.88445	6.58713e-06	4.65084e-05	3.82898
ENSG00000111859	NEDD9	-1.08621	3.79057	-4.42451	0.000545047	0.00199779	-0.84501
ENSG00000111860	CEP85L	0.761891	4.48692	3.59173	0.00284417	0.00809168	-2.61706
ENSG00000111877	MCM9	0.509931	4.72275	2.79707	0.0139973	0.0314072	-4.20055
ENSG00000111885	MAN1A1	-0.873539	8.29127	-5.23665	0.000116139	0.000534977	0.409567
ENSG00000111897	SERINC1	1.37931	6.67603	6.03958	2.73806e-05	0.000154178	1.91369
ENSG00000111912	NCOA7	1.55132	6.47721	9.78528	9.84702e-08	1.43458e-06	7.79615
ENSG00000111962	UST	-6.46534	1.12972	-10.6453	3.37382e-08	6.07697e-07	9.20901
ENSG00000111981	ULBP1	7.27797	1.17236	8.97708	2.881e-07	3.41129e-06	7.16817
ENSG00000112029	FBXO5	-1.12661	6.30621	-8.11511	9.79942e-07	9.37665e-06	5.43064
ENSG00000112033	PPARD	-0.501485	4.4918	-3.51122	0.00334359	0.00929401	-2.79234
ENSG00000112078	KCTD20	0.427402	7.97193	3.97154	0.00133073	0.00423424	-2.09089
ENSG00000112079	STK38	-0.432606	6.44162	-3.0284	0.00882251	0.0213557	-3.97088
ENSG00000112081	SRSF3	-0.832278	9.47003	-4.97655	0.000188911	0.000809698	-0.0890507
ENSG00000112118	MCM3	-0.980535	8.52719	-4.85878	0.000236123	0.000978194	-0.321614
ENSG00000112130	RNF8	-0.854154	5.45837	-3.95143	0.00138506	0.00437543	-2.02555
ENSG00000112167	SAYSD1	0.954667	2.76397	4.11911	0.000993038	0.00331161	-1.19375
ENSG00000112182	BACH2	-1.43826	6.77771	-4.75799	0.000286169	0.00115682	-0.515161
ENSG00000112195	TREML2	6.6879	3.4956	12.8586	2.86028e-09	9.46631e-08	11.7082
ENSG00000112208	BAG2	-0.780325	6.01369	-3.25374	0.00561198	0.0144781	-3.48275
ENSG00000112210	RAB23	-0.614789	4.21333	-3.09468	0.00772486	0.0190744	-3.5689
ENSG00000112218	GPR63	-3.74124	2.60484	-12.4371	4.44695e-09	1.31375e-07	11.2945
ENSG00000112234	FBXL4	1.05733	5.443	6.84009	7.08156e-06	4.92429e-05	3.40274
ENSG00000112237	CCNC	0.93019	7.16784	3.03223	0.00875516	0.0212134	-3.97255
ENSG00000112242	E2F3	-0.761604	6.45036	-4.44856	0.000520087	0.00191917	-1.10745
ENSG00000112246	SIM1	6.16924	-1.9663	10.3034	5.1222e-08	8.51408e-07	8.16102
ENSG00000112290	WASF1	-0.714967	6.72137	-4.5631	0.000416396	0.0015878	-0.89661
ENSG00000112293	GPLD1	3.54719	4.61897	15.4551	2.41609e-10	1.7748e-08	14.1702
ENSG00000112294	ALDH5A1	0.661635	7.50732	3.78685	0.00192352	0.00580731	-2.46333
ENSG00000112297	AIM1	1.07437	6.25349	4.91743	0.00021125	0.000891559	-0.184987
ENSG00000112303	VNN2	1.16995	2.75142	5.01901	0.000174385	0.000756379	0.536866
ENSG00000112304	ACOT13	-0.691782	4.98571	-3.63347	0.00261556	0.00754411	-2.61323
ENSG00000112312	GMNN	-0.746682	6.13904	-3.85315	0.00168484	0.00519452	-2.24752
ENSG00000112319	EYA4	4.17585	1.93236	8.28903	7.60151e-07	7.59639e-06	6.18468
ENSG00000112320	SOBP	2.70805	4.65609	12.8401	2.91544e-09	9.56368e-08	11.6279
ENSG00000112335	SNX3	1.1785	6.54017	9.40185	1.62481e-07	2.15385e-06	7.27096
ENSG00000112339	HBS1L	-0.358274	6.86996	-2.57621	0.0216419	0.04527	-4.84856
ENSG00000112343	TRIM38	0.638115	5.10913	2.94421	0.010441	0.0245612	-4.0422
ENSG00000112357	PEX7	2.46097	-0.563754	4.03494	0.00117326	0.00380835	-0.853864
ENSG00000112365	ZBTB24	0.451325	5.39617	2.94283	0.0104698	0.0246018	-4.03718
ENSG00000112394	SLC16A10	-5.45063	0.927305	-10.4732	4.15711e-08	7.2251e-07	9.00886
ENSG00000112419	PHACTR2	-1.97983	4.10083	-10.2935	5.18498e-08	8.5896e-07	8.6844
ENSG00000112473	SLC39A7	0.989059	7.00004	6.62449	1.01053e-05	6.67698e-05	2.94504
ENSG00000112511	PHF1	0.849031	4.01295	3.05612	0.00834581	0.0203777	-3.61893
ENSG00000112514	CUTA	0.72165	6.38269	5.53526	6.71669e-05	0.000331045	0.989041
ENSG00000112530	PACRG	-5.10889	-2.91335	-9.09492	2.45298e-07	2.99271e-06	6.7042
ENSG00000112531	QKI	-0.876964	7.3162	-4.59947	0.000388122	0.00149603	-0.832176
ENSG00000112578	BYSL	-0.849564	5.83847	-4.16101	0.000914142	0.00308432	-1.62367
ENSG00000112624	GLTSCR1L	0.912538	5.19322	3.99527	0.0012694	0.00406625	-1.93002
ENSG00000112640	PPP2R5D	-0.688033	5.92176	-5.16128	0.000133603	0.000602164	0.309998
ENSG00000112651	MRPL2	-0.342507	5.42951	-2.69579	0.0171059	0.0371738	-4.52469
ENSG00000112655	PTK7	1.82385	-1.65175	2.76326	0.0149682	0.0332131	-3.19918
ENSG00000112667	DNPH1	0.758742	4.92102	4.8462	0.000241839	0.000998811	-0.170023
ENSG00000112679	DUSP22	2.32351	6.35493	10.4441	4.30799e-08	7.41794e-07	8.68379
ENSG00000112685	EXOC2	-0.568889	6.01234	-4.70202	0.000318573	0.0012651	-0.597126
ENSG00000112697	TMEM30A	0.379931	6.85192	2.61263	0.0201499	0.0426718	-4.78364
ENSG00000112699	GMDS	-1.38204	5.13195	-9.10355	2.42442e-07	2.97497e-06	6.95749
ENSG00000112739	PRPF4B	-0.493823	7.31671	-4.22693	0.000802732	0.00276189	-1.57559
ENSG00000112787	FBRSL1	-1.62933	5.9596	-2.79265	0.0141208	0.0316493	-4.36121
ENSG00000112796	ENPP5	5.23487	-2.64526	5.20393	0.000123408	0.000562455	1.3654
ENSG00000112799	LY86	4.57268	2.34812	12.1124	6.30115e-09	1.68106e-07	10.9226
ENSG00000112851	ERBIN	1.53264	7.24018	8.94095	3.02755e-07	3.54806e-06	6.60982
ENSG00000112877	CEP72	-1.28469	3.58242	-5.74413	4.61225e-05	0.000240044	1.79581
ENSG00000112964	GHR	2.40675	-1.72668	3.22776	0.00591291	0.0151571	-2.35632
ENSG00000112972	HMGCS1	2.61028	8.41677	7.24675	3.68338e-06	2.8419e-05	3.99792
ENSG00000112977	DAP	0.661334	6.74386	3.35915	0.0045398	0.0120834	-3.3188
ENSG00000112984	KIF20A	-1.19943	6.11529	-4.25923	0.0007533	0.00261665	-1.43409
ENSG00000113013	HSPA9	-0.609326	7.93222	-2.70866	0.0166767	0.036358	-4.60363
ENSG00000113070	HBEGF	-5.58257	2.03287	-7.64916	1.97068e-06	1.69469e-05	5.28338
ENSG00000113108	APBB3	3.40244	2.43342	5.89161	3.54986e-05	0.000192311	2.26462
ENSG00000113161	HMGCR	1.52728	7.71154	5.72253	4.79376e-05	0.000247689	1.32458
ENSG00000113240	CLK4	1.06533	4.13907	3.38765	0.00428683	0.0115215	-2.97272
ENSG00000113263	ITK	1.8124	-1.13904	2.96992	0.00991802	0.0235397	-2.93619
ENSG00000113272	THG1L	0.778377	5.13345	3.62689	0.00265033	0.00763106	-2.67255
ENSG00000113273	ARSB	1.05932	4.58097	4.32332	0.000664263	0.00235978	-1.12289
ENSG00000113300	CNOT6	-0.75347	6.50663	-5.41439	8.37143e-05	0.000401418	0.76261
ENSG00000113360	DROSHA	-1.32089	6.61658	-4.30129	0.000693583	0.00244581	-1.39079
ENSG00000113368	LMNB1	-1.52827	8.35416	-7.41776	2.81645e-06	2.27813e-05	4.27769
ENSG00000113369	ARRDC3	3.25653	5.13095	10.74	3.01122e-08	5.58086e-07	9.20282
ENSG00000113387	SUB1	-1.42523	7.06482	-5.89069	3.55564e-05	0.000192554	1.64071
ENSG00000113391	FAM172A	1.14794	4.46192	5.10148	0.000149386	0.000663641	0.413837
ENSG00000113441	LNPEP	0.424144	7.129	2.73179	0.0159311	0.0349684	-4.55947
ENSG00000113448	PDE4D	-2.32538	2.31116	-2.69158	0.0172487	0.0374184	-3.96992
ENSG00000113460	BRIX1	-0.766435	6.46439	-2.52921	0.0237251	0.0489659	-4.90964
ENSG00000113504	SLC12A7	-7.5994	2.31051	-9.07452	2.52196e-07	3.06179e-06	7.32076
ENSG00000113532	ST8SIA4	-2.25568	3.35747	-5.159	0.00013417	0.000604537	0.655274
ENSG00000113552	GNPDA1	2.55125	5.23367	8.14678	9.35404e-07	9.02604e-06	5.63147
ENSG00000113569	NUP155	-1.00001	7.13065	-3.64753	0.0025428	0.00737144	-2.73399
ENSG00000113578	FGF1	7.40431	-2.61429	4.83817	0.000245565	0.00101223	0.734009
ENSG00000113580	NR3C1	0.945052	7.51467	5.46029	7.69793e-05	0.000372732	0.834313
ENSG00000113583	C5orf15	0.378964	6.26991	3.29731	0.00514116	0.0134266	-3.42757
ENSG00000113595	TRIM23	0.609579	4.26101	2.73946	0.015691	0.0345281	-4.25156
ENSG00000113597	TRAPPC13	0.430902	5.11256	3.37497	0.0043976	0.0117762	-3.17371
ENSG00000113615	SEC24A	-0.579458	6.37326	-4.6334	0.000363526	0.00141451	-0.750131
ENSG00000113621	TXNDC15	0.99582	5.49198	5.55297	6.50454e-05	0.000322299	1.08816
ENSG00000113638	TTC33	-0.992841	5.15914	-5.08634	0.000153679	0.000681692	0.229631
ENSG00000113645	WWC1	6.5171	-0.744889	8.35011	6.95887e-07	7.06827e-06	6.08031
ENSG00000113648	H2AFY	-0.460551	8.026	-2.76901	0.0147986	0.0328956	-4.4886
ENSG00000113649	TCERG1	-0.740307	7.66974	-3.69476	0.00231302	0.00680758	-2.64843
ENSG00000113658	SMAD5	0.346458	7.17772	2.9067	0.0112529	0.0261975	-4.22072
ENSG00000113716	HMGXB3	-0.493845	6.78118	-3.76061	0.00202719	0.00607986	-2.50632
ENSG00000113719	ERGIC1	1.1909	6.16432	3.51859	0.0032944	0.00917787	-2.97755
ENSG00000113734	BNIP1	0.575544	4.09852	2.62033	0.0198476	0.0421167	-4.44163
ENSG00000113739	STC2	10.5721	0.931619	5.9014	3.48912e-05	0.00018932	2.56534
ENSG00000113742	CPEB4	3.89719	5.54343	14.3044	6.88062e-10	3.53793e-08	13.1056
ENSG00000113758	DBN1	4.75062	1.90945	7.79478	1.57954e-06	1.40466e-05	5.50133
ENSG00000113810	SMC4	-0.350394	9.14659	-3.0682	0.00814621	0.0199625	-3.90054
ENSG00000113811	SELK	-0.920284	4.92093	-4.36653	0.00061038	0.00219619	-1.11263
ENSG00000113812	ACTR8	-0.597993	5.10237	-4.10848	0.00101415	0.00337219	-1.68367
ENSG00000113838	TBCCD1	0.585233	5.40858	4.02548	0.00119549	0.00386611	-1.87092
ENSG00000113845	TIMMDC1	-0.386295	6.2993	-2.97607	0.00979687	0.0233192	-4.06288
ENSG00000113851	CRBN	0.677762	4.95735	4.07145	0.00109131	0.0035783	-1.75689
ENSG00000113966	ARL6	1.32765	3.75476	5.95422	3.17934e-05	0.000174787	2.09209
ENSG00000114013	CD86	9.98554	-0.936753	15.7737	1.83059e-10	1.46365e-08	11.7919
ENSG00000114026	OGG1	1.10822	4.12476	3.75507	0.00204979	0.00613616	-2.17615
ENSG00000114062	UBE3A	1.09302	5.07234	7.95325	1.24532e-06	1.14869e-05	5.27503
ENSG00000114107	CEP70	1.15266	4.02734	4.24013	0.000782143	0.00270168	-1.23621
ENSG00000114125	RNF7	0.757057	5.72664	5.22076	0.000119611	0.000548758	0.438051
ENSG00000114126	TFDP2	-3.35091	6.69218	-11.321	1.5241e-08	3.25872e-07	9.78407
ENSG00000114166	KAT2B	0.756032	4.70963	3.10798	0.00752142	0.0186529	-3.60191
ENSG00000114200	BCHE	-6.58779	1.62757	-5.20967	0.000122101	0.000557598	1.20989
ENSG00000114279	FGF12	8.23759	-1.54911	7.72053	1.76758e-06	1.5444e-05	5.11267
ENSG00000114315	HES1	7.40438	-0.808079	11.3542	1.46707e-08	3.15952e-07	9.09206
ENSG00000114331	ACAP2	0.954812	7.28722	4.08287	0.00106689	0.00351141	-1.86428
ENSG00000114353	GNAI2	-1.7462	7.15675	-12.568	3.87233e-09	1.1889e-07	11.1714
ENSG00000114383	TUSC2	-1.26454	4.76638	-7.06873	4.89042e-06	3.59227e-05	3.90817
ENSG00000114388	NPRL2	-2.09374	3.09586	-6.55342	1.13778e-05	7.32557e-05	3.27789
ENSG00000114395	CYB561D2	-1.07176	3.45147	-5.71607	4.84942e-05	0.00025013	1.77309
ENSG00000114416	FXR1	0.807412	7.84462	6.55571	1.13344e-05	7.30711e-05	2.82225
ENSG00000114446	IFT57	0.949295	5.77128	5.48166	7.40393e-05	0.000360021	0.919186
ENSG00000114473	IQCG	1.2408	1.76742	3.95721	0.00136921	0.00433642	-1.38476
ENSG00000114491	UMPS	-1.67333	5.75062	-8.32438	7.22228e-07	7.27122e-06	5.79908
ENSG00000114503	NCBP2	0.470279	7.5278	3.60588	0.00276454	0.00789867	-2.82841
ENSG00000114520	SNX4	-1.2443	5.466	-10.7568	2.95127e-08	5.48884e-07	9.12548
ENSG00000114529	C3orf52	-2.99204	1.95794	-8.58746	4.95742e-07	5.31126e-06	6.59352
ENSG00000114541	FRMD4B	-2.63681	1.25596	-6.46655	1.31652e-05	8.27207e-05	3.35322
ENSG00000114544	SLC41A3	0.850381	5.10416	3.70257	0.00227709	0.00671514	-2.50842
ENSG00000114554	PLXNA1	1.82863	6.63796	5.17265	0.000130803	0.000590979	0.30564
ENSG00000114573	ATP6V1A	0.875786	6.92847	5.4911	7.27776e-05	0.000355041	0.894134
ENSG00000114626	ABTB1	1.11691	2.8024	2.73215	0.0159195	0.0349481	-4.09742
ENSG00000114735	HEMK1	-1.23469	4.00684	-5.79141	4.23959e-05	0.000222459	1.80196
ENSG00000114737	CISH	-6.57275	-2.52249	-12.1834	5.83458e-09	1.58795e-07	9.60965
ENSG00000114738	MAPKAPK3	-1.23848	5.60511	-6.93693	6.04862e-06	4.30884e-05	3.56922
ENSG00000114739	ACVR2B	-1.9942	3.95396	-8.74177	3.99039e-07	4.44174e-06	6.58902
ENSG00000114742	WDR48	1.14021	5.94605	5.27467	0.000108246	0.000503569	0.515904
ENSG00000114757	PEX5L	4.47855	-1.47667	4.52449	0.000448738	0.00168921	0.132515
ENSG00000114767	RRP9	-1.66183	5.37671	-4.71219	0.000312417	0.00124298	-0.422334
ENSG00000114770	ABCC5	0.837603	5.84998	5.41406	8.37651e-05	0.000401532	0.789405
ENSG00000114796	KLHL24	1.79809	5.96928	4.6604	0.000345107	0.00135147	-0.687882
ENSG00000114853	ZBTB47	-4.89596	1.26134	-9.80367	9.61686e-08	1.40656e-06	8.24841
ENSG00000114859	CLCN2	-0.841058	3.10716	-5.03021	0.000170749	0.000742996	0.43836
ENSG00000114861	FOXP1	-1.13766	5.48986	-3.50259	0.0034021	0.00943195	-2.96798
ENSG00000114902	SPCS1	-1.31722	5.56405	-9.38226	1.6676e-07	2.19666e-06	7.31406
ENSG00000114904	NEK4	-1.67724	4.99458	-11.8188	8.69435e-09	2.11072e-07	10.4557
ENSG00000114933	INO80D	0.719105	5.14315	4.13946	0.000953886	0.00320261	-1.61787
ENSG00000114948	ADAM23	6.78008	-1.53184	9.2943	1.87498e-07	2.40192e-06	7.06655
ENSG00000114956	DGUOK	0.63346	5.86741	4.44017	0.000528654	0.00194499	-1.10475
ENSG00000114982	KANSL3	-0.943797	6.32521	-8.76903	3.84141e-07	4.31211e-06	6.38323
ENSG00000114999	TTL	-0.764916	5.94415	-5.30966	0.000101474	0.000475531	0.59703
ENSG00000115042	FAHD2A	0.886051	4.19132	5.77298	4.38095e-05	0.000228746	1.69393
ENSG00000115084	SLC35F5	0.779613	6.44413	4.29231	0.00070591	0.00247752	-1.42373
ENSG00000115085	ZAP70	-8.14209	2.38768	-21.5779	2.42864e-12	9.02238e-10	17.2844
ENSG00000115091	ACTR3	0.466133	8.55855	2.94719	0.010379	0.024443	-4.14182
ENSG00000115107	STEAP3	-8.89639	0.868442	-16.4575	1.02603e-10	9.52929e-09	13.6554
ENSG00000115109	EPB41L5	-4.50251	3.0525	-14.2732	7.08605e-10	3.60612e-08	13.0879
ENSG00000115129	TP53I3	-1.48221	2.13281	-5.22997	0.000117587	0.000540637	1.0468
ENSG00000115145	STAM2	0.349319	5.46537	2.68774	0.0173798	0.0376604	-4.55402
ENSG00000115159	GPD2	0.546849	6.19871	2.86159	0.0123118	0.0282565	-4.28249
ENSG00000115170	ACVR1	-7.1796	-0.758032	-6.84542	7.02013e-06	4.8904e-05	4.07168
ENSG00000115194	SLC30A3	4.66132	-2.45976	5.55023	6.53687e-05	0.000323577	1.96694
ENSG00000115207	GTF3C2	-1.0327	6.63977	-8.14271	9.4101e-07	9.06247e-06	5.43757
ENSG00000115216	NRBP1	-1.17856	6.1955	-7.11403	4.54828e-06	3.37937e-05	3.8142
ENSG00000115232	ITGA4	-8.74817	2.25619	-23.4976	7.37884e-13	4.21729e-10	18.2479
ENSG00000115233	PSMD14	-0.600209	7.33766	-3.51072	0.00334691	0.00930148	-3.01783
ENSG00000115239	ASB3	0.665335	4.89919	3.37062	0.00443628	0.0118588	-3.16113
ENSG00000115241	PPM1G	-0.715096	8.06478	-4.12474	0.000982041	0.00328378	-1.78135
ENSG00000115255	REEP6	6.09664	-0.287584	12.3559	4.84813e-09	1.3989e-07	10.501
ENSG00000115266	APC2	4.9798	2.8204	18.7297	1.73376e-11	3.22046e-09	16.4808
ENSG00000115274	INO80B	0.651806	4.11395	2.60657	0.0203912	0.043066	-4.50983
ENSG00000115282	TTC31	0.964912	4.59436	4.43336	0.000535724	0.0019671	-0.9298
ENSG00000115295	CLIP4	8.2952	-1.7817	9.7586	1.01913e-07	1.46889e-06	7.45335
ENSG00000115306	SPTBN1	-2.44219	7.21037	-15.5606	2.20277e-10	1.68728e-08	14.1491
ENSG00000115310	RTN4	-0.675011	7.52363	-4.39995	0.000571795	0.00208104	-1.22963
ENSG00000115317	HTRA2	-0.923354	4.21452	-3.42966	0.00393949	0.0106924	-2.87874
ENSG00000115364	MRPL19	-0.998503	6.66646	-3.7246	0.00217876	0.00646365	-2.56874
ENSG00000115365	LANCL1	-0.875741	6.01557	-7.45448	2.66009e-06	2.16715e-05	4.37948
ENSG00000115380	EFEMP1	-3.85514	-4.01517	-4.03397	0.00117551	0.00381316	-0.69544
ENSG00000115419	GLS	-1.07165	7.69747	-6.08563	2.5271e-05	0.000143991	1.98924
ENSG00000115425	PECR	-2.57863	0.558337	-7.57588	2.20498e-06	1.84805e-05	5.19907
ENSG00000115446	UNC50	0.510604	4.52197	2.89669	0.01148	0.0266594	-4.00832
ENSG00000115464	USP34	2.1513	8.5098	10.9254	2.41543e-08	4.68581e-07	9.25313
ENSG00000115486	GGCX	-0.41802	4.46325	-2.66638	0.0181279	0.0389616	-4.42877
ENSG00000115504	EHBP1	-0.599513	5.18261	-3.72635	0.00217117	0.00644949	-2.45588
ENSG00000115507	OTX1	-4.07923	-0.210646	-6.46931	1.31042e-05	8.23722e-05	3.49487
ENSG00000115525	ST3GAL5	-2.49547	2.19121	-6.53813	1.16729e-05	7.48637e-05	3.36668
ENSG00000115526	CHST10	-0.562306	4.67025	-3.58099	0.00290622	0.00824483	-2.66735
ENSG00000115539	PDCL3	-0.619166	4.54582	-2.81736	0.0134444	0.0303622	-4.11473
ENSG00000115568	ZNF142	-0.420752	6.3536	-2.97028	0.00991091	0.0235303	-4.06895
ENSG00000115596	WNT6	-1.41879	2.66115	-4.20492	0.000838289	0.00286763	-1.02014
ENSG00000115649	CNPPD1	0.422032	6.15021	3.2838	0.00528278	0.0137386	-3.44324
ENSG00000115652	UXS1	-0.960776	4.88901	-5.8514	3.81139e-05	0.000203805	1.75275
ENSG00000115661	STK16	0.674333	4.50257	3.07704	0.00800302	0.01967	-3.69161
ENSG00000115677	HDLBP	-0.945497	8.75617	-6.46192	1.32684e-05	8.31932e-05	2.66104
ENSG00000115687	PASK	-0.803602	5.55556	-4.17932	0.000881692	0.00298722	-1.58375
ENSG00000115750	TAF1B	-0.564651	5.31876	-3.7192	0.00220248	0.00652359	-2.4754
ENSG00000115756	HPCAL1	-0.507215	5.10223	-3.89868	0.00153852	0.00480705	-2.11246
ENSG00000115761	NOL10	-1.08052	3.31734	-3.86997	0.0016292	0.00504731	-1.80102
ENSG00000115808	STRN	-0.38731	6.59619	-3.13568	0.00711457	0.0177864	-3.76332
ENSG00000115825	PRKD3	1.52201	7.09129	7.3983	2.90323e-06	2.33326e-05	4.24703
ENSG00000115827	DCAF17	0.812463	5.90288	4.72098	0.000307192	0.00122778	-0.537756
ENSG00000115828	QPCT	11.1927	1.43051	14.8011	4.3411e-10	2.60116e-08	12.0688
ENSG00000115839	RAB3GAP1	0.700255	6.62179	2.60505	0.0204521	0.0431701	-4.79333
ENSG00000115875	SRSF7	-1.15583	8.26187	-5.90659	3.45729e-05	0.000187906	1.66383
ENSG00000115884	SDC1	-8.12751	-0.719147	-8.67003	4.41249e-07	4.83517e-06	6.53324
ENSG00000115902	SLC1A4	0.828006	7.51843	4.41363	0.000556736	0.0020352	-1.20277
ENSG00000115942	ORC2	-0.700362	5.95934	-4.06121	0.00111367	0.0036436	-1.87055
ENSG00000115944	COX7A2L	0.579013	7.02012	3.27059	0.00542501	0.014056	-3.50017
ENSG00000115977	AAK1	-1.22429	4.0951	-3.99937	0.00125911	0.00404018	-1.70721
ENSG00000115993	TRAK2	-1.15456	5.58664	-7.35131	3.12461e-06	2.48228e-05	4.27114
ENSG00000115998	C2orf42	1.12494	3.52383	3.04899	0.00846601	0.0206204	-3.50366
ENSG00000116014	KISS1R	2.6579	-3.2762	3.41411	0.00406465	0.010998	-1.86284
ENSG00000116062	MSH6	-0.547971	8.09783	-4.27491	0.000730444	0.00255157	-1.47997
ENSG00000116128	BCL9	-0.842923	3.66392	-2.68861	0.0173501	0.0376164	-4.23972
ENSG00000116151	MORN1	1.17616	2.35436	3.46959	0.00363545	0.0099765	-2.42326
ENSG00000116161	CACYBP	-1.26529	7.81189	-4.91831	0.000210897	0.000890575	-0.205346
ENSG00000116191	RALGPS2	2.90517	5.67307	14.6908	4.80296e-10	2.75568e-08	13.4094
ENSG00000116198	CEP104	-0.593805	5.14792	-3.03555	0.00869709	0.0210899	-3.82095
ENSG00000116199	FAM20B	-0.474791	6.60559	-3.18386	0.00645842	0.0163369	-3.65514
ENSG00000116212	LRRC42	-0.850252	4.63251	-3.96779	0.00134069	0.00426153	-1.9091
ENSG00000116213	WRAP73	-0.882897	5.19374	-7.48295	2.54514e-06	2.09417e-05	4.50973
ENSG00000116221	MRPL37	-0.528592	7.27605	-4.2797	0.000723609	0.00253074	-1.46853
ENSG00000116260	QSOX1	-2.14307	6.23374	-15.7888	1.80691e-10	1.45927e-08	14.3808
ENSG00000116266	STXBP3	0.50329	6.07481	3.56997	0.00297127	0.0084053	-2.87028
ENSG00000116273	PHF13	-0.878389	4.94126	-3.79253	0.0019018	0.00575031	-2.27964
ENSG00000116299	KIAA1324	4.00561	0.699026	8.59231	4.92353e-07	5.28639e-06	6.66772
ENSG00000116329	OPRD1	1.07261	-0.141523	3.13555	0.00711643	0.0177881	-2.74063
ENSG00000116337	AMPD2	0.611014	5.56996	2.9934	0.009463	0.0226187	-3.97477
ENSG00000116350	SRSF4	-1.0177	6.99638	-6.71362	8.71724e-06	5.89078e-05	3.10425
ENSG00000116353	MECR	-0.704846	4.73685	-3.87665	0.00160765	0.00498635	-2.04039
ENSG00000116396	KCNC4	-0.823127	1.88184	-2.91701	0.0110239	0.0257563	-3.49542
ENSG00000116406	EDEM3	-0.894093	5.97499	-3.60696	0.00275851	0.00788449	-2.78912
ENSG00000116473	RAP1A	1.1	7.41087	7.21106	3.89747e-06	2.97924e-05	3.93663
ENSG00000116514	RNF19B	1.76524	4.79711	9.14059	2.30568e-07	2.85759e-06	7.08324
ENSG00000116521	SCAMP3	-0.681878	6.63291	-4.1669	0.000903563	0.00305227	-1.6786
ENSG00000116560	SFPQ	-0.559888	9.49506	-3.73964	0.0021141	0.00630202	-2.55373
ENSG00000116574	RHOU	-4.72017	-0.408709	-7.32976	3.23199e-06	2.55193e-05	4.84384
ENSG00000116580	GON4L	-0.66617	6.43394	-4.30285	0.000691461	0.00244007	-1.40625
ENSG00000116584	ARHGEF2	-0.602847	6.56728	-2.74553	0.0155034	0.0342166	-4.51744
ENSG00000116586	LAMTOR2	-1.14205	5.34445	-8.69051	4.28737e-07	4.72278e-06	6.35383
ENSG00000116604	MEF2D	-1.64641	7.08814	-7.46755	2.60664e-06	2.13179e-05	4.36687
ENSG00000116641	DOCK7	-5.72968	4.18732	-9.83512	9.23636e-08	1.36434e-06	8.23313
ENSG00000116663	FBXO6	-1.73359	-0.811164	-4.05207	0.00113405	0.00370292	-0.860874
ENSG00000116670	MAD2L2	-0.960796	5.48832	-7.14319	4.34149e-06	3.25502e-05	3.92268
ENSG00000116675	DNAJC6	0.645456	5.0787	3.62661	0.00265181	0.00763385	-2.60371
ENSG00000116678	LEPR	-0.780673	1.85299	-2.94905	0.0103405	0.0243768	-3.46672
ENSG00000116679	IVNS1ABP	-1.41428	7.19246	-8.3586	6.87416e-07	6.99178e-06	5.75946
ENSG00000116685	KIAA2013	-0.59183	6.58012	-4.54328	0.000432681	0.00164231	-0.930327
ENSG00000116688	MFN2	-0.657079	6.94895	-3.22092	0.00599478	0.0153338	-3.59722
ENSG00000116691	MIIP	-0.401754	4.93515	-2.67658	0.0177668	0.0383575	-4.49717
ENSG00000116701	NCF2	5.29382	0.692937	8.00903	1.14618e-06	1.06785e-05	5.84861
ENSG00000116717	GADD45A	2.10661	4.68071	5.98485	3.01303e-05	0.000167191	1.99819
ENSG00000116731	PRDM2	0.623034	6.74044	3.00596	0.00922799	0.0221531	-4.02206
ENSG00000116750	UCHL5	-0.514519	6.77816	-2.54826	0.0228587	0.0474612	-4.89537
ENSG00000116791	CRYZ	1.00406	5.23352	4.61067	0.000379818	0.00146829	-0.70724
ENSG00000116793	PHTF1	0.499371	5.07427	3.04921	0.00846221	0.0206145	-3.80406
ENSG00000116815	CD58	-8.38103	0.217228	-9.98084	7.67073e-08	1.17512e-06	8.0864
ENSG00000116830	TTF2	-0.580056	7.05464	-2.71652	0.0164196	0.0358763	-4.58236
ENSG00000116833	NR5A2	1.27088	2.44772	5.24331	0.000114715	0.000529892	0.978612
ENSG00000116857	TMEM9	-3.38247	2.49303	-11.2417	1.66963e-08	3.48464e-07	9.98905
ENSG00000116874	WARS2	0.43952	4.15569	2.69551	0.0171155	0.0371892	-4.32057
ENSG00000116903	EXOC8	0.410882	5.49301	3.16011	0.00677398	0.0170353	-3.62902
ENSG00000116977	LGALS8	3.75187	1.18063	6.01298	2.86825e-05	0.000160294	2.65282
ENSG00000116984	MTR	-0.404536	6.61991	-2.68637	0.017427	0.0377556	-4.6375
ENSG00000116990	MYCL	-4.05688	-1.34927	-6.11165	2.41545e-05	0.000138639	2.91443
ENSG00000117020	AKT3	-5.38464	-0.399146	-5.82912	3.9649e-05	0.00021083	2.43232
ENSG00000117090	SLAMF1	6.65161	-0.656787	6.69533	8.98483e-06	6.02503e-05	3.79109
ENSG00000117091	CD48	1.08209	5.95261	3.70981	0.0022443	0.00662895	-2.58671
ENSG00000117115	PADI2	-2.78848	-0.665889	-4.68107	0.000331657	0.00130797	0.355675
ENSG00000117143	UAP1	-1.23937	5.85986	-3.07453	0.00804338	0.0197464	-3.8155
ENSG00000117151	CTBS	1.11733	4.4739	4.96799	0.000191986	0.000821457	0.140716
ENSG00000117155	SSX2IP	-0.881883	5.62669	-4.88526	0.000224535	0.000936455	-0.185073
ENSG00000117245	KIF17	2.38805	-2.31698	3.08535	0.00787081	0.0193772	-2.64452
ENSG00000117262	GPR89A	-0.769641	5.53996	-5.88453	3.59454e-05	0.000194377	1.7072
ENSG00000117266	CDK18	-0.872147	3.06349	-2.87137	0.0120741	0.0278345	-3.80787
ENSG00000117280	RAB29	-0.894029	5.59611	-3.20148	0.00623367	0.0158536	-3.55453
ENSG00000117298	ECE1	1.61563	4.00095	6.21172	2.03195e-05	0.000119773	2.52612
ENSG00000117305	HMGCL	1.52706	3.99312	4.02554	0.00119534	0.00386611	-1.59715
ENSG00000117308	GALE	-0.823146	3.99398	-2.60709	0.0203705	0.0430407	-4.39459
ENSG00000117360	PRPF3	-2.05999	6.54587	-17.8067	3.48105e-11	5.22509e-09	16.0566
ENSG00000117362	APH1A	-1.27043	7.47256	-8.97108	2.9048e-07	3.42582e-06	6.65345
ENSG00000117385	P3H1	-0.405069	5.56395	-2.60694	0.0203765	0.0430474	-4.7154
ENSG00000117400	MPL	2.67327	-1.21464	4.37388	0.000601666	0.00216903	-0.197379
ENSG00000117407	ARTN	-1.84602	-0.361087	-2.74644	0.0154757	0.0341747	-3.41906
ENSG00000117408	IPO13	-0.705043	5.5386	-3.66042	0.00247791	0.00722137	-2.6288
ENSG00000117410	ATP6V0B	-0.672669	6.62135	-4.69415	0.00032342	0.00127922	-0.633204
ENSG00000117411	B4GALT2	-8.951	1.25628	-14.2001	7.59249e-10	3.78605e-08	12.3161
ENSG00000117419	ERI3	-0.50334	5.83231	-3.24415	0.00572123	0.0147268	-3.49416
ENSG00000117477	CCDC181	-8.62222	-1.39741	-16.9675	6.75647e-11	7.53333e-09	12.5734
ENSG00000117479	SLC19A2	-2.18239	4.14192	-11.0902	1.99051e-08	3.99889e-07	9.66988
ENSG00000117500	TMED5	0.4162	7.70942	2.98957	0.00953567	0.0227594	-4.0597
ENSG00000117523	PRRC2C	-0.91883	8.86275	-6.43917	1.37877e-05	8.5798e-05	2.62091
ENSG00000117528	ABCD3	-0.495425	6.34154	-3.31032	0.00500838	0.013133	-3.39335
ENSG00000117569	PTBP2	0.635034	4.60779	2.67543	0.0178072	0.0384112	-4.46289
ENSG00000117586	TNFSF4	1.64546	-0.438772	2.80075	0.0138953	0.0312367	-3.36952
ENSG00000117592	PRDX6	-1.32964	7.3075	-9.20154	2.12352e-07	2.66067e-06	6.982
ENSG00000117597	DIEXF	-0.547096	5.33932	-3.51941	0.00328895	0.00916614	-2.87874
ENSG00000117602	RCAN3	4.45759	4.02567	17.0219	6.4663e-11	7.46402e-09	15.4629
ENSG00000117616	RSRP1	1.02829	6.43672	5.46954	7.56928e-05	0.00036758	0.865275
ENSG00000117632	STMN1	-1.20102	9.20867	-8.1592	9.1852e-07	8.8862e-06	5.45015
ENSG00000117643	MAN1C1	-6.01241	2.91222	-16.5434	9.55555e-11	9.15632e-09	14.8728
ENSG00000117682	DHDDS	0.725408	5.30009	3.64897	0.00253549	0.00735743	-2.60249
ENSG00000117691	NENF	-5.53027	1.73294	-18.2739	2.43612e-11	4.0223e-09	15.7844
ENSG00000117713	ARID1A	-0.512684	7.85391	-4.10278	0.00102566	0.00340181	-1.82618
ENSG00000117724	CENPF	-0.815408	8.08152	-4.3853	0.000588387	0.00212891	-1.25836
ENSG00000117859	OSBPL9	0.431856	7.02205	3.25629	0.00558325	0.0144165	-3.52908
ENSG00000117862	TXNDC12	0.361079	6.19811	2.54117	0.0231775	0.0479668	-4.89839
ENSG00000117868	ESYT2	-0.843111	6.58694	-4.26685	0.000742105	0.00258249	-1.47632
ENSG00000117877	CD3EAP	-1.46207	5.40916	-2.65405	0.0185736	0.0397757	-4.50122
ENSG00000117906	RCN2	-0.724774	6.10323	-5.62457	5.71533e-05	0.000288288	1.17595
ENSG00000118193	KIF14	-0.908459	6.13428	-5.06117	0.000161103	0.000708492	0.135014
ENSG00000118197	DDX59	0.717062	4.38841	3.8172	0.00181029	0.00552266	-2.08813
ENSG00000118200	CAMSAP2	1.66537	5.14921	10.459	4.23036e-08	7.30966e-07	8.78942
ENSG00000118242	MREG	-1.64262	4.40937	-7.57687	2.20163e-06	1.84629e-05	4.79737
ENSG00000118246	FASTKD2	-1.43815	5.33404	-5.47563	7.48578e-05	0.000363763	1.02061
ENSG00000118257	NRP2	-5.00125	1.87763	-9.17534	2.19989e-07	2.7356e-06	7.45425
ENSG00000118276	B4GALT6	1.21437	4.42952	3.98116	0.00130553	0.00416669	-1.82099
ENSG00000118292	C1orf54	2.99206	0.806469	6.15825	2.22821e-05	0.000129391	2.88026
ENSG00000118322	ATP10B	2.00933	-1.63979	2.78707	0.014278	0.0319534	-3.1324
ENSG00000118363	SPCS2	0.60911	7.1903	4.635	0.000362404	0.00141051	-0.762714
ENSG00000118369	USP35	-0.685782	2.63526	-2.90809	0.0112218	0.0261373	-3.66628
ENSG00000118412	CASP8AP2	-0.653064	6.34216	-3.90031	0.00153353	0.00479349	-2.19713
ENSG00000118454	ANKRD13C	-0.346001	5.6379	-2.55916	0.0223766	0.0466167	-4.8146
ENSG00000118496	FBXO30	0.622283	5.99799	3.0655	0.00819039	0.0200543	-3.87305
ENSG00000118503	TNFAIP3	-0.990185	4.56285	-2.83508	0.0129789	0.0294994	-4.17873
ENSG00000118507	AKAP7	-1.86972	2.57486	-5.9984	2.94237e-05	0.00016406	2.42113
ENSG00000118513	MYB	-4.04316	6.40372	-12.9052	2.72625e-09	9.31314e-08	11.6169
ENSG00000118515	SGK1	3.81562	1.54943	5.67664	5.20451e-05	0.000265097	2.02544
ENSG00000118557	PMFBP1	1.66308	0.943291	2.99248	0.0094804	0.0226566	-3.1735
ENSG00000118600	TMEM5	0.744779	4.68306	3.73412	0.00213763	0.00636577	-2.34103
ENSG00000118620	ZNF430	0.744895	5.29834	2.86997	0.0121079	0.0278951	-4.16946
ENSG00000118680	MYL12B	0.428863	7.27602	3.51169	0.00334039	0.00928685	-3.01748
ENSG00000118689	FOXO3	1.40223	5.73303	7.55748	2.26833e-06	1.89261e-05	4.56153
ENSG00000118690	ARMC2	1.73238	0.606742	5.39073	8.74215e-05	0.000416907	1.52428
ENSG00000118762	PKD2	-8.46218	1.22731	-15.1222	3.2466e-10	2.21305e-08	12.8117
ENSG00000118855	MFSD1	-1.42185	4.84106	-6.88887	6.53987e-06	4.62994e-05	3.60131
ENSG00000118922	KLF12	2.49915	4.80647	9.09958	2.43751e-07	2.98118e-06	7.01337
ENSG00000118939	UCHL3	1.35195	5.44305	8.33954	7.06583e-07	7.13303e-06	5.83248
ENSG00000118946	PCDH17	5.60629	-2.30377	8.72679	4.07485e-07	4.5222e-06	6.30188
ENSG00000118965	WDR35	-9.3731	0.471845	-16.4493	1.03302e-10	9.53456e-09	13.098
ENSG00000118985	ELL2	-7.33637	2.52716	-15.3575	2.63304e-10	1.86319e-08	13.8093
ENSG00000119004	CYP20A1	0.474669	5.16796	2.79984	0.0139206	0.0312807	-4.2847
ENSG00000119042	SATB2	2.31263	1.01883	3.47572	0.00359095	0.00987925	-2.23492
ENSG00000119048	UBE2B	0.744163	6.23565	4.03371	0.00117612	0.0038143	-1.95162
ENSG00000119138	KLF9	-1.82088	3.01516	-4.65351	0.000349714	0.00136721	-0.251656
ENSG00000119227	PIGZ	-2.48855	-3.73391	-2.64322	0.0189738	0.0405101	-3.21894
ENSG00000119231	SENP5	1.1082	6.54323	7.24103	3.71685e-06	2.86107e-05	3.99858
ENSG00000119242	CCDC92	-2.10421	2.13683	-5.25447	0.000112367	0.000520179	1.02046
ENSG00000119280	C1orf198	2.88446	0.43986	6.70047	8.90877e-06	5.98753e-05	3.83331
ENSG00000119285	HEATR1	-0.588285	7.67608	-2.68315	0.0175382	0.0379412	-4.65281
ENSG00000119321	FKBP15	-1.29156	3.45931	-4.83377	0.000247627	0.00101904	0.0384584
ENSG00000119326	CTNNAL1	-1.23754	5.88564	-6.24711	1.91207e-05	0.00011379	2.3703
ENSG00000119328	FAM206A	0.797487	5.10727	4.92134	0.00020969	0.000885981	-0.0634242
ENSG00000119333	WDR34	-1.16652	5.50445	-7.50705	2.45192e-06	2.03097e-05	4.52292
ENSG00000119396	RAB14	-0.667859	7.14474	-6.05276	2.67588e-05	0.00015148	1.93194
ENSG00000119401	TRIM32	-1.03033	4.67372	-7.01097	5.36632e-06	3.88424e-05	3.80686
ENSG00000119411	BSPRY	-1.75687	2.02159	-3.90659	0.00151445	0.00474484	-1.55233
ENSG00000119414	PPP6C	-0.452675	6.98876	-4.01784	0.00121376	0.00391245	-1.99235
ENSG00000119471	HSDL2	-0.782432	5.21109	-4.96415	0.000193383	0.000826956	-0.00110569
ENSG00000119509	INVS	-0.787076	4.17836	-4.4149	0.000555353	0.00203065	-0.917735
ENSG00000119514	GALNT12	-8.62083	-0.795915	-11.1294	1.90177e-08	3.87127e-07	8.89942
ENSG00000119522	DENND1A	0.771926	5.331	3.84969	0.0016965	0.00522595	-2.24524
ENSG00000119523	ALG2	0.480891	5.8865	2.9612	0.0100924	0.0239002	-4.07079
ENSG00000119535	CSF3R	3.39794	-2.13194	2.60373	0.0205052	0.0432612	-3.44493
ENSG00000119537	KDSR	-1.41929	1.27872	-2.67471	0.0178325	0.0384545	-3.89682
ENSG00000119541	VPS4B	-1.81686	7.39309	-13.6988	1.23007e-09	5.26769e-08	12.3616
ENSG00000119559	C19orf25	0.618356	5.05537	4.44628	0.000522408	0.00192593	-0.970892
ENSG00000119574	ZBTB45	-0.692702	3.98924	-3.67276	0.00241731	0.00706556	-2.329
ENSG00000119608	PROX2	3.57097	-2.71395	4.57857	0.000404115	0.00154692	0.259936
ENSG00000119632	IFI27L2	-8.24996	-1.01723	-13.2494	1.92069e-09	7.31833e-08	10.6178
ENSG00000119638	NEK9	1.08016	4.62601	2.77911	0.0145053	0.0323483	-4.27693
ENSG00000119655	NPC2	0.982542	5.64229	4.93857	0.000202961	0.000861224	-0.10003
ENSG00000119661	DNAL1	-0.713773	4.51587	-3.21727	0.00603896	0.0154244	-3.37081
ENSG00000119673	ACOT2	8.18859	0.177004	8.17109	9.02666e-07	8.76707e-06	5.9163
ENSG00000119689	DLST	-0.528946	7.17597	-4.33433	0.000650085	0.00231883	-1.35915
ENSG00000119714	GPR68	6.45481	-1.89896	4.21707	0.000818464	0.00280757	-0.373285
ENSG00000119718	EIF2B2	-0.703868	5.51292	-4.73872	0.000296921	0.00119444	-0.476653
ENSG00000119720	NRDE2	-1.1616	4.3026	-3.31471	0.00496432	0.0130405	-3.13025
ENSG00000119729	RHOQ	0.766092	6.74913	3.85258	0.00168674	0.00519803	-2.32587
ENSG00000119782	FKBP1B	3.71533	-3.75308	4.38351	0.000590455	0.00213483	-0.0706442
ENSG00000119787	ATL2	-0.587341	6.63366	-4.18438	0.000872935	0.00296566	-1.64588
ENSG00000119801	YPEL5	3.02956	4.86136	5.92687	3.33597e-05	0.000182319	1.88733
ENSG00000119862	LGALSL	-3.92763	-0.189765	-5.03507	0.000169199	0.000736896	0.937894
ENSG00000119899	SLC17A5	0.627855	4.27491	3.77061	0.00198705	0.0059724	-2.22972
ENSG00000119900	OGFRL1	-1.75881	5.88402	-7.36074	3.0788e-06	2.45182e-05	4.24866
ENSG00000119906	SLF2	-0.381237	6.45676	-2.58979	0.0210735	0.0442931	-4.80975
ENSG00000119943	PYROXD2	-2.54162	-0.0847917	-3.05798	0.00831473	0.0203219	-2.84849
ENSG00000119969	HELLS	-1.16464	6.66519	-7.05649	4.98742e-06	3.6473e-05	3.72468
ENSG00000119977	TCTN3	0.750856	4.71912	4.18172	0.000877533	0.0029738	-1.47763
ENSG00000119986	AVPI1	-2.80443	0.808182	-8.79217	3.71952e-07	4.22396e-06	6.94436
ENSG00000120029	C10orf76	-0.486308	4.93281	-2.7858	0.0143139	0.0320243	-4.29632
ENSG00000120063	GNA13	0.575924	8.08054	4.461	0.000507641	0.00187978	-1.10893
ENSG00000120093	HOXB3	3.63736	0.835128	7.48248	2.54699e-06	2.09454e-05	5.05066
ENSG00000120158	RCL1	0.778327	4.95442	4.51526	0.000456839	0.00171517	-0.819476
ENSG00000120159	CAAP1	-0.659758	6.08589	-3.75763	0.00203934	0.0061098	-2.48222
ENSG00000120217	CD274	3.07538	-1.13225	3.44157	0.00384623	0.010468	-1.98092
ENSG00000120256	LRP11	-2.83232	0.582934	-8.17535	8.97054e-07	8.72397e-06	6.08305
ENSG00000120279	MYCT1	8.43343	-1.65456	9.37774	1.67764e-07	2.20617e-06	7.0375
ENSG00000120280	CXorf21	-6.39247	-0.372941	-11.1208	1.92079e-08	3.89931e-07	9.38534
ENSG00000120306	CYSTM1	0.95	3.83044	5.54292	6.6241e-05	0.000327132	1.33644
ENSG00000120314	WDR55	-0.616521	5.77837	-4.03097	0.00118253	0.00383092	-1.89979
ENSG00000120334	CENPL	-0.826435	4.6313	-3.44416	0.00382624	0.0104231	-2.89165
ENSG00000120370	GORAB	1.36561	2.30292	2.91345	0.0111024	0.0258998	-3.61231
ENSG00000120437	ACAT2	1.64647	7.2212	9.45601	1.51246e-07	2.02961e-06	7.33824
ENSG00000120438	TCP1	-0.779955	9.19782	-3.10745	0.00752934	0.0186663	-3.82312
ENSG00000120451	SNX19	10.2383	2.23178	14.4641	5.9244e-10	3.20133e-08	12.4859
ENSG00000120526	NUDCD1	-0.692955	5.55922	-2.92028	0.0109522	0.0256137	-4.10982
ENSG00000120549	KIAA1217	7.36795	-1.47467	9.20521	2.11306e-07	2.65203e-06	7.13819
ENSG00000120555	SEPT7P9	2.81704	-3.30685	3.08751	0.00783669	0.0193091	-2.4315
ENSG00000120616	EPC1	0.875466	5.67045	3.99905	0.00125991	0.00404018	-1.95953
ENSG00000120647	CCDC77	-1.30569	5.28574	-5.66599	5.30496e-05	0.000269418	1.3302
ENSG00000120662	MTRF1	-0.68691	5.52674	-4.89741	0.000219418	0.000919503	-0.151891
ENSG00000120669	SOHLH2	2.93348	-0.7669	3.05439	0.00837494	0.0204388	-2.68718
ENSG00000120675	DNAJC15	-2.2324	4.47872	-12.5891	3.787e-09	1.16995e-07	11.3836
ENSG00000120685	PROSER1	-1.70865	8.04287	-8.21223	8.49995e-07	8.36485e-06	5.52958
ENSG00000120686	UFM1	-0.979354	7.62042	-5.21771	0.000120291	0.000550709	0.372444
ENSG00000120688	WBP4	-0.970559	5.51621	-7.45012	2.67817e-06	2.18069e-05	4.41879
ENSG00000120690	ELF1	-0.288215	9.45843	-2.53109	0.0236381	0.0487931	-4.93343
ENSG00000120694	HSPH1	-1.3985	9.10199	-3.3941	0.0042316	0.0113916	-3.25112
ENSG00000120696	KBTBD7	5.99862	-1.78573	7.65579	1.95081e-06	1.67955e-05	5.05445
ENSG00000120697	ALG5	-1.36408	2.46881	-3.61475	0.00271571	0.00778161	-2.18323
ENSG00000120699	EXOSC8	-1.44713	7.05032	-9.99855	7.50061e-08	1.15304e-06	8.08178
ENSG00000120709	FAM53C	-0.38087	6.82152	-3.3278	0.00483538	0.0127445	-3.37903
ENSG00000120738	EGR1	1.92718	-1.1726	4.32316	0.000664476	0.00235997	-0.326364
ENSG00000120742	SERP1	0.470504	8.63018	3.59165	0.00284461	0.00809168	-2.85555
ENSG00000120756	PLS1	-2.38981	4.414	-8.07325	1.04228e-06	9.84004e-06	5.58972
ENSG00000120784	ZFP30	4.95192	2.36679	8.28554	7.64012e-07	7.62985e-06	6.21232
ENSG00000120802	TMPO	-0.800254	9.14179	-5.29973	0.00010335	0.000482943	0.53184
ENSG00000120833	SOCS2	-7.11114	1.85775	-14.9666	3.73464e-10	2.4049e-08	13.2488
ENSG00000120837	NFYB	-0.782486	5.61188	-4.53588	0.000438937	0.00166012	-0.864519
ENSG00000120860	CCDC53	1.44614	4.17536	4.53934	0.000436002	0.0016522	-0.638688
ENSG00000120889	TNFRSF10B	0.598319	5.69043	2.80862	0.0136799	0.0308239	-4.37014
ENSG00000120896	SORBS3	-5.72804	2.32032	-10.8122	2.76229e-08	5.18933e-07	9.46564
ENSG00000120899	PTK2B	1.33253	5.23504	8.38619	6.60638e-07	6.77507e-06	5.89282
ENSG00000120910	PPP3CC	1.39776	4.78662	5.61968	5.76589e-05	0.000290248	1.31541
ENSG00000120913	PDLIM2	3.85728	2.05624	10.8469	2.65072e-08	5.02864e-07	9.52972
ENSG00000120949	TNFRSF8	2.29796	0.835786	3.36861	0.00445424	0.0118918	-2.29925
ENSG00000121057	AKAP1	-1.05048	6.81756	-3.80128	0.00186882	0.00567096	-2.41327
ENSG00000121060	TRIM25	-1.91702	6.78048	-10.4778	4.13391e-08	7.1932e-07	8.71336
ENSG00000121067	SPOP	0.511885	5.97469	3.72828	0.00216275	0.00643157	-2.54584
ENSG00000121073	SLC35B1	0.441576	5.79717	2.83682	0.0129339	0.0294195	-4.29358
ENSG00000121089	NACA3P	7.60406	-0.0141072	13.3942	1.66141e-09	6.50836e-08	11.0282
ENSG00000121104	FAM117A	2.88929	4.59135	9.12104	2.36755e-07	2.91965e-06	7.06864
ENSG00000121152	NCAPH	-1.43994	6.5546	-11.4723	1.28228e-08	2.84823e-07	9.96205
ENSG00000121210	KIAA0922	-0.711482	7.30771	-5.58506	6.13759e-05	0.000306776	1.0688
ENSG00000121281	ADCY7	2.44344	3.80607	3.60572	0.00276542	0.00789968	-2.29097
ENSG00000121350	PYROXD1	1.16102	5.35945	4.1102	0.0010107	0.00336234	-1.66058
ENSG00000121390	PSPC1	0.636841	6.08356	3.95262	0.00138178	0.00436877	-2.08278
ENSG00000121406	ZNF549	-2.95899	2.2025	-12.4108	4.57292e-09	1.34031e-07	11.2636
ENSG00000121413	ZSCAN18	4.05349	0.380534	4.54439	0.000431757	0.00164006	-0.053447
ENSG00000121417	ZNF211	0.735672	3.68727	2.54009	0.0232266	0.0480415	-4.55131
ENSG00000121440	PDZRN3	2.94997	-1.64192	3.40901	0.00410653	0.0110971	-1.948
ENSG00000121454	LHX4	-5.7145	-1.01788	-6.21856	2.00817e-05	0.000118559	3.08747
ENSG00000121481	RNF2	-1.02388	5.20561	-7.12422	4.47487e-06	3.33316e-05	3.90231
ENSG00000121542	SEC22A	0.430941	4.63589	3.20498	0.00618994	0.0157541	-3.40424
ENSG00000121552	CSTA	-5.26638	2.67256	-7.61938	2.06257e-06	1.75744e-05	5.18401
ENSG00000121653	MAPK8IP1	-1.27034	-0.0577784	-2.89773	0.0114562	0.0266166	-3.19331
ENSG00000121716	PILRB	0.75054	5.82876	2.9977	0.00938188	0.0224544	-3.98342
ENSG00000121741	ZMYM2	1.827	6.28814	6.09639	2.48029e-05	0.000141666	2.03894
ENSG00000121749	TBC1D15	-1.04997	5.21973	-5.83133	3.94935e-05	0.000210198	1.64003
ENSG00000121753	ADGRB2	5.86869	-2.64971	6.99166	5.53607e-06	3.98575e-05	4.08111
ENSG00000121774	KHDRBS1	-0.41817	8.8348	-2.80123	0.0138821	0.0312179	-4.42375
ENSG00000121797	CCRL2	-6.42219	-1.34643	-7.49456	2.49979e-06	2.06486e-05	4.96784
ENSG00000121895	TMEM156	1.41452	3.31754	4.8667	0.00023259	0.000965715	0.070757
ENSG00000121897	LIAS	0.807535	2.96437	3.21501	0.00606639	0.0154852	-3.09527
ENSG00000121905	HPCA	6.05424	-1.85946	7.75164	1.68608e-06	1.48431e-05	5.22735
ENSG00000121931	LRIF1	0.798867	6.11358	3.88242	0.00158922	0.00493848	-2.23788
ENSG00000121933	TMIGD3	5.00881	-2.44474	6.57175	1.10344e-05	7.13989e-05	3.56638
ENSG00000121989	ACVR2A	-4.09594	1.09931	-5.33838	9.62442e-05	0.000452878	1.37071
ENSG00000122026	RPL21	0.376766	9.90861	2.7932	0.0141053	0.031624	-4.4328
ENSG00000122042	UBL3	-0.86289	5.78091	-5.56298	6.3877e-05	0.000317462	1.08442
ENSG00000122068	FYTTD1	1.26538	7.37297	9.81432	9.48621e-08	1.39294e-06	7.82171
ENSG00000122126	OCRL	-9.79761	0.154809	-11.2847	1.58887e-08	3.36813e-07	9.23802
ENSG00000122188	LAX1	4.49536	2.38566	12.8485	2.89034e-09	9.52339e-08	11.6973
ENSG00000122194	PLG	3.61212	-0.452365	5.77641	4.35425e-05	0.000227591	2.31746
ENSG00000122218	COPA	-1.09722	7.08979	-4.21015	0.000829701	0.00284087	-1.60672
ENSG00000122224	LY9	2.12787	3.65295	6.47888	1.28945e-05	8.133e-05	2.98979
ENSG00000122367	LDB3	2.31818	-1.38259	3.63722	0.00259598	0.00749637	-1.57448
ENSG00000122378	FAM213A	4.56348	2.12233	13.1095	2.21236e-09	8.05778e-08	11.9206
ENSG00000122490	PQLC1	-0.6419	4.81346	-5.07825	0.000156026	0.000690868	0.291744
ENSG00000122512	PMS2	-0.357549	6.37861	-3.36337	0.00450147	0.0119942	-3.29718
ENSG00000122515	ZMIZ2	-0.990732	6.39723	-6.40961	1.44946e-05	8.93731e-05	2.59808
ENSG00000122547	EEPD1	2.05331	2.62952	6.67334	9.31801e-06	6.212e-05	3.51011
ENSG00000122550	KLHL7	-0.517466	5.5488	-2.56651	0.0220571	0.0460479	-4.76902
ENSG00000122565	CBX3	-1.04257	9.06982	-4.78383	0.000272376	0.001108	-0.466868
ENSG00000122566	HNRNPA2B1	-1.08416	9.95872	-4.68738	0.000327655	0.00129356	-0.652227
ENSG00000122591	FAM126A	0.810422	5.78312	2.90432	0.0113066	0.0262976	-4.17313
ENSG00000122643	NT5C3A	0.650924	5.95298	2.90442	0.0113044	0.0262966	-4.19772
ENSG00000122644	ARL4A	2.72662	-0.731801	5.25534	0.000112186	0.000519504	1.40669
ENSG00000122674	CCZ1	-2.2344	5.94709	-9.68115	1.12649e-07	1.59274e-06	7.74561
ENSG00000122687	MRM2	-1.63593	6.29125	-10.0203	7.29679e-08	1.13066e-06	8.1525
ENSG00000122692	SMU1	-0.890472	6.82665	-6.59269	1.06553e-05	6.96098e-05	2.89882
ENSG00000122705	CLTA	-0.863544	7.43458	-5.61009	5.86643e-05	0.00029471	1.11534
ENSG00000122707	RECK	8.59725	-1.57974	11.9669	7.38529e-09	1.89041e-07	9.38852
ENSG00000122729	ACO1	-1.83962	5.10231	-10.4237	4.41686e-08	7.56158e-07	8.76584
ENSG00000122741	DCAF10	-0.782365	6.2673	-3.12689	0.00724131	0.0180638	-3.76039
ENSG00000122778	KIAA1549	-6.63727	1.63412	-19.9156	7.40864e-12	1.72019e-09	16.4222
ENSG00000122783	C7orf49	0.82069	5.98453	6.41415	1.43836e-05	8.89473e-05	2.61746
ENSG00000122861	PLAU	-4.79795	-3.04185	-7.04692	5.06464e-06	3.68924e-05	4.21031
ENSG00000122862	SRGN	-3.82202	0.631807	-7.16428	4.19803e-06	3.17631e-05	4.58548
ENSG00000122884	P4HA1	-0.570265	5.55744	-2.5415	0.0231626	0.0479581	-4.8462
ENSG00000122952	ZWINT	-0.722873	6.93101	-3.39216	0.00424812	0.0114257	-3.23542
ENSG00000122966	CIT	-0.878558	6.02519	-3.71216	0.00223374	0.00660172	-2.55313
ENSG00000122971	ACADS	-6.59201	0.929419	-19.6578	8.87598e-12	1.93966e-09	15.6535
ENSG00000122986	HVCN1	-1.48573	3.1851	-3.54296	0.00313695	0.00878536	-2.46982
ENSG00000123064	DDX54	-1.08133	7.64475	-4.26888	0.000739154	0.00257715	-1.49067
ENSG00000123091	RNF11	-2.08216	4.87237	-12.2142	5.64423e-09	1.5648e-07	10.9265
ENSG00000123094	RASSF8	-6.50105	0.946791	-9.40316	1.622e-07	2.15341e-06	7.72086
ENSG00000123095	BHLHE41	-7.3794	-1.9431	-10.0025	7.46317e-08	1.15304e-06	7.81629
ENSG00000123104	ITPR2	-0.568033	5.69137	-2.765	0.0149169	0.0331189	-4.43747
ENSG00000123130	ACOT9	-5.62785	2.73085	-22.4339	1.41084e-12	6.1662e-10	18.5375
ENSG00000123136	DDX39A	-0.916428	7.84983	-5.06118	0.000161101	0.000708492	0.0730893
ENSG00000123159	GIPC1	-0.708155	5.34825	-3.77414	0.00197305	0.00593752	-2.36557
ENSG00000123178	SPRYD7	2.3437	4.61372	4.90456	0.000216465	0.000908919	0.136307
ENSG00000123179	EBPL	1.58783	5.0839	7.93896	1.27213e-06	1.16691e-05	5.2538
ENSG00000123200	ZC3H13	-0.90431	6.6693	-4.96208	0.000194142	0.000829245	-0.0998739
ENSG00000123329	ARHGAP9	1.33608	4.30415	3.93051	0.00144396	0.00454218	-1.84384
ENSG00000123352	SPATS2	1.1826	5.90276	3.53608	0.00318061	0.00889088	-2.9411
ENSG00000123358	NR4A1	1.55259	3.17151	5.08339	0.000154531	0.000684964	0.613022
ENSG00000123360	PDE1B	-0.779774	2.77151	-2.70961	0.0166454	0.0363058	-4.04676
ENSG00000123374	CDK2	-1.27594	6.55404	-4.95368	0.000197247	0.000841302	-0.0928311
ENSG00000123388	HOXC11	5.8174	-3.13178	9.07267	2.52835e-07	3.06704e-06	6.61064
ENSG00000123416	TUBA1B	-1.55814	10.8945	-5.27054	0.000109076	0.000506998	0.486049
ENSG00000123427	METTL21B	1.90979	1.10277	5.90819	3.44753e-05	0.00018752	2.38721
ENSG00000123453	SARDH	5.85357	0.794858	10.3378	4.90905e-08	8.25209e-07	8.76115
ENSG00000123505	AMD1	-0.629567	7.83394	-3.00642	0.00921945	0.0221398	-4.02578
ENSG00000123545	NDUFAF4	-0.560012	5.81306	-2.52744	0.0238074	0.0491221	-4.88184
ENSG00000123570	RAB9B	-1.56604	-0.357983	-3.15282	0.00687384	0.017263	-2.69117
ENSG00000123572	NRK	6.26921	-2.67974	9.86601	8.87832e-08	1.32185e-06	7.43701
ENSG00000123595	RAB9A	-1.07791	4.06761	-3.85615	0.00167476	0.00516864	-2.04916
ENSG00000123600	METTL8	1.34469	5.30305	4.40986	0.000560846	0.0020467	-1.06234
ENSG00000123685	BATF3	-8.54542	0.183381	-18.8939	1.53667e-11	2.96557e-09	14.4693
ENSG00000123737	EXOSC9	-0.973361	6.22584	-4.31825	0.000670898	0.00237913	-1.34328
ENSG00000123908	AGO2	-1.66686	6.34927	-5.79611	4.20426e-05	0.000220839	1.49354
ENSG00000123933	MXD4	1.5374	5.12861	6.44811	1.3581e-05	8.48315e-05	2.75374
ENSG00000124067	SLC12A4	1.3214	3.24364	4.9392	0.000202723	0.000860704	0.307442
ENSG00000124074	ENKD1	-1.57396	3.4355	-5.2013	0.000124014	0.000564693	0.738918
ENSG00000124092	CTCFL	1.46159	-1.78973	2.58294	0.0213585	0.0448034	-3.53013
ENSG00000124098	FAM210B	-3.1729	-0.0736996	-7.44077	2.71736e-06	2.20656e-05	5.00957
ENSG00000124120	TTPAL	0.900498	5.84789	4.92207	0.000209402	0.000885082	-0.132755
ENSG00000124126	PREX1	-5.08558	1.16965	-10.9009	2.48643e-08	4.80271e-07	9.53369
ENSG00000124140	SLC12A5	6.07399	-2.53797	11.5715	1.14616e-08	2.60029e-07	9.18886
ENSG00000124151	NCOA3	1.28484	7.25227	8.22518	8.34083e-07	8.24649e-06	5.54886
ENSG00000124164	VAPB	0.39417	6.16495	2.5388	0.0232852	0.0481383	-4.8956
ENSG00000124171	PARD6B	-0.497099	2.69271	-2.79932	0.0139349	0.0313082	-3.83994
ENSG00000124172	ATP5E	0.819677	6.57903	6.72862	8.50401e-06	5.78351e-05	3.13294
ENSG00000124181	PLCG1	-1.08624	6.47821	-5.99314	2.96957e-05	0.000165041	1.84037
ENSG00000124191	TOX2	-9.18782	0.993993	-10.7878	2.84385e-08	5.31945e-07	9.19077
ENSG00000124196	GTSF1L	-4.5408	-3.45955	-5.99663	2.95148e-05	0.000164362	2.63377
ENSG00000124203	ZNF831	2.90136	1.43343	9.83369	9.25332e-08	1.36548e-06	8.30474
ENSG00000124207	CSE1L	-0.826592	8.74978	-2.95295	0.0102602	0.0242242	-4.12971
ENSG00000124216	SNAI1	2.4962	-1.9682	4.23577	0.000788881	0.00272116	-0.356934
ENSG00000124222	STX16	0.650945	7.10158	3.5189	0.00329236	0.0091739	-3.00255
ENSG00000124224	PPP4R1L	-3.30515	-0.0961079	-4.39768	0.000574339	0.00208825	-0.161966
ENSG00000124225	PMEPA1	5.04875	-3.48092	7.68997	1.85171e-06	1.60915e-05	4.96433
ENSG00000124243	BCAS4	0.708538	6.10925	4.93866	0.000202927	0.000861224	-0.1457
ENSG00000124256	ZBP1	4.21891	-1.35556	3.69422	0.00231552	0.0068136	-1.41802
ENSG00000124257	NEURL2	1.80286	-0.432788	3.2142	0.00607627	0.0155063	-2.57315
ENSG00000124279	FASTKD3	-0.961736	4.75166	-4.59867	0.000388724	0.00149765	-0.611495
ENSG00000124299	PEPD	-7.37544	1.37968	-13.4052	1.64332e-09	6.47738e-08	11.8147
ENSG00000124333	VAMP7	-2.39478	7.15167	-19.8643	7.67841e-12	1.7554e-09	17.5857
ENSG00000124370	MCEE	1.04862	3.21081	3.54015	0.0031547	0.00882841	-2.45678
ENSG00000124374	PAIP2B	3.36567	5.75419	13.0428	2.36783e-09	8.37674e-08	11.7677
ENSG00000124406	ATP8A1	1.93941	6.93774	7.04979	5.04132e-06	3.67947e-05	3.67778
ENSG00000124422	USP22	0.908811	9.07274	5.85269	3.80269e-05	0.000203413	1.56728
ENSG00000124429	POF1B	-4.56852	1.1941	-10.8332	2.69435e-08	5.0939e-07	9.47548
ENSG00000124459	ZNF45	-2.34281	3.09099	-10.349	4.84152e-08	8.18486e-07	8.87114
ENSG00000124493	GRM4	3.47618	-2.22463	5.50731	7.06632e-05	0.000346667	1.89572
ENSG00000124496	TRERF1	-3.18155	3.11345	-3.62252	0.00267367	0.00768634	-2.09452
ENSG00000124507	PACSIN1	9.03016	3.64486	20.9141	3.75344e-12	1.18673e-09	17.2636
ENSG00000124535	WRNIP1	-0.960836	6.84592	-6.97061	5.72761e-06	4.11171e-05	3.54417
ENSG00000124587	PEX6	-1.36177	5.01394	-7.67101	1.90601e-06	1.64862e-05	4.84175
ENSG00000124588	NQO2	0.802596	3.87949	3.55759	0.00304604	0.00857763	-2.50848
ENSG00000124596	OARD1	1.02827	5.15241	3.88781	0.00157223	0.00489843	-2.13812
ENSG00000124608	AARS2	-0.860684	5.50605	-4.16189	0.000912541	0.0030805	-1.58391
ENSG00000124635	HIST1H2BJ	2.28437	-0.285752	4.53927	0.000436064	0.0016522	0.0258458
ENSG00000124659	TBCC	0.68633	5.09035	4.99295	0.000183158	0.000788677	0.0635259
ENSG00000124702	KLHDC3	-0.508223	6.77427	-3.17992	0.00650971	0.0164458	-3.67594
ENSG00000124766	SOX4	-9.33519	3.73823	-29.8221	2.57598e-14	4.78488e-11	20.9616
ENSG00000124772	CPNE5	9.69968	1.42477	14.1102	8.26997e-10	4.00219e-08	11.7208
ENSG00000124782	RREB1	-7.0677	2.3319	-15.5532	2.21702e-10	1.68948e-08	13.9046
ENSG00000124783	SSR1	0.493481	8.38687	2.91784	0.0110056	0.0257264	-4.19926
ENSG00000124785	NRN1	-3.91006	4.14964	-10.7022	3.15068e-08	5.79444e-07	9.26166
ENSG00000124786	SLC35B3	0.872712	4.23125	3.49721	0.00343908	0.0095167	-2.76201
ENSG00000124788	ATXN1	-9.78729	0.327662	-11.9204	7.77186e-09	1.95084e-07	9.88821
ENSG00000124813	RUNX2	-7.13927	-1.63928	-5.26397	0.000110409	0.00051239	1.47961
ENSG00000124831	LRRFIP1	-0.38223	8.11045	-3.02235	0.00893012	0.0215565	-3.9947
ENSG00000125037	EMC3	0.581739	5.39867	3.45714	0.00372768	0.0101938	-3.01928
ENSG00000125046	SSUH2	3.95943	0.448072	6.15622	2.23605e-05	0.000129796	2.9469
ENSG00000125089	SH3TC1	5.25273	4.68923	9.95199	7.95677e-08	1.20897e-06	8.39007
ENSG00000125148	MT2A	-6.34284	-0.349817	-5.21032	0.000121952	0.000557089	1.37378
ENSG00000125245	GPR18	-4.34857	0.378938	-4.45807	0.000510547	0.00188772	-0.144166
ENSG00000125249	RAP2A	0.758533	5.72158	5.91386	3.41328e-05	0.000186065	1.72707
ENSG00000125304	TM9SF2	0.939814	6.87959	6.61843	1.02079e-05	6.7268e-05	2.93598
ENSG00000125319	C17orf53	-0.719193	4.11205	-4.43366	0.000535403	0.00196641	-0.807436
ENSG00000125375	ATP5S	1.01749	3.97436	4.95101	0.000198244	0.0008441	0.207184
ENSG00000125430	HS3ST3B1	-6.20169	-0.0453776	-11.9013	7.93738e-09	1.97469e-07	10.3243
ENSG00000125434	SLC25A35	1.43762	3.05133	4.19934	0.000847558	0.00289334	-1.08757
ENSG00000125445	MRPS7	-0.86801	6.46186	-2.68397	0.0175098	0.0378963	-4.61683
ENSG00000125447	GGA3	-0.614397	4.65913	-3.21647	0.00604862	0.0154464	-3.3747
ENSG00000125450	NUP85	-1.55467	6.33568	-8.34081	7.05284e-07	7.13303e-06	5.78936
ENSG00000125454	SLC25A19	-1.511	5.93261	-6.69538	8.9841e-06	6.02503e-05	3.15587
ENSG00000125459	MSTO1	-0.999166	6.56073	-5.13569	0.000140132	0.000627974	0.241575
ENSG00000125482	TTF1	-1.02006	5.49618	-6.31546	1.70102e-05	0.000102627	2.51079
ENSG00000125484	GTF3C4	-0.640002	6.90751	-3.71332	0.00222855	0.00658768	-2.60389
ENSG00000125503	PPP1R12C	0.579821	6.89523	4.46258	0.000506086	0.00187495	-1.09856
ENSG00000125505	MBOAT7	0.390173	5.15011	2.96238	0.0100687	0.0238554	-3.99502
ENSG00000125508	SRMS	3.9312	-4.29012	5.29957	0.000103381	0.000482943	1.48388
ENSG00000125510	OPRL1	6.25147	0.298621	5.10322	0.000148901	0.000662077	1.20032
ENSG00000125520	SLC2A4RG	2.63042	3.96449	10.2776	5.28802e-08	8.67329e-07	8.74958
ENSG00000125531	FNDC11	7.62032	-1.94134	10.8198	2.73748e-08	5.1623e-07	8.39067
ENSG00000125534	PPDPF	11.1429	0.925153	16.8314	7.54441e-11	8.06546e-09	12.864
ENSG00000125538	IL1B	-3.83628	-2.94893	-3.66843	0.0024384	0.00711321	-1.39589
ENSG00000125618	PAX8	-6.92158	-1.40396	-5.80212	4.15956e-05	0.000219188	2.36692
ENSG00000125630	POLR1B	-0.901908	7.10107	-4.33613	0.000647794	0.00231351	-1.34866
ENSG00000125633	CCDC93	-0.604651	6.35969	-4.67192	0.00033754	0.00132642	-0.667625
ENSG00000125648	SLC25A23	-0.888777	6.7956	-4.65986	0.000345464	0.00135204	-0.705135
ENSG00000125656	CLPP	-0.501533	5.97889	-2.97574	0.0098032	0.023323	-4.04087
ENSG00000125657	TNFSF9	-2.26047	2.48437	-6.42395	1.41471e-05	8.76204e-05	3.14095
ENSG00000125676	THOC2	-0.681285	7.25354	-4.81151	0.00025836	0.00105676	-0.414102
ENSG00000125703	ATG4C	-0.663292	4.55583	-3.42588	0.0039695	0.0107657	-2.99287
ENSG00000125733	TRIP10	-1.09608	4.44501	-7.25999	3.60716e-06	2.80201e-05	4.2118
ENSG00000125740	FOSB	1.44725	1.2888	4.26342	0.000747125	0.00259642	-0.72706
ENSG00000125744	RTN2	1.58968	3.38862	5.10325	0.00014889	0.000662077	0.580113
ENSG00000125746	EML2	0.965486	5.18066	7.86371	1.42381e-06	1.28854e-05	5.09322
ENSG00000125772	GPCPD1	1.10926	5.61099	4.03461	0.00117402	0.00381	-1.85129
ENSG00000125817	CENPB	0.770297	5.75513	3.50095	0.00341334	0.00945958	-2.96565
ENSG00000125821	DTD1	-0.569145	4.47357	-3.50619	0.00337752	0.00937605	-2.77017
ENSG00000125826	RBCK1	1.75278	6.06653	7.87725	1.39518e-06	1.26804e-05	5.057
ENSG00000125834	STK35	-0.60467	5.91698	-5.20675	0.000122764	0.00056028	0.399552
ENSG00000125841	NRSN2	5.01414	1.00427	9.20715	2.10756e-07	2.6496e-06	7.45146
ENSG00000125868	DSTN	0.63668	6.97636	4.55854	0.000420087	0.00159982	-0.912955
ENSG00000125869	LAMP5	-7.72887	-1.5189	-12.9856	2.5104e-09	8.70773e-08	10.4534
ENSG00000125870	SNRPB2	-0.47829	6.67696	-2.58553	0.0212506	0.0446274	-4.82397
ENSG00000125871	MGME1	0.962721	5.76229	6.70677	8.81649e-06	5.93918e-05	3.1441
ENSG00000125875	TBC1D20	-5.22275	1.75712	-2.93905	0.0105493	0.0247571	-2.99084
ENSG00000125877	ITPA	-0.546125	5.83814	-3.02532	0.00887719	0.0214625	-3.91755
ENSG00000125898	FAM110A	1.08164	3.56492	3.41101	0.00409008	0.0110587	-2.8161
ENSG00000125901	MRPS26	-0.798889	5.88834	-3.27031	0.00542808	0.0140598	-3.42522
ENSG00000125910	S1PR4	-1.83044	5.04403	-7.02435	5.25191e-06	3.807e-05	3.76259
ENSG00000125962	ARMCX5	-9.43796	0.0432681	-16.2916	1.17834e-10	1.0512e-08	12.7164
ENSG00000125968	ID1	5.83277	1.81916	8.1815	8.89025e-07	8.65722e-06	6.09397
ENSG00000125970	RALY	-1.14415	7.28072	-8.63479	4.63686e-07	5.03314e-06	6.16723
ENSG00000125971	DYNLRB1	-0.812343	5.28524	-4.76718	0.000281181	0.00113821	-0.376886
ENSG00000125977	EIF2S2	-0.867675	8.02577	-6.02634	2.80207e-05	0.000157068	1.88168
ENSG00000125995	ROMO1	-1.72577	5.01026	-7.82576	1.50744e-06	1.35351e-05	5.11687
ENSG00000126001	CEP250	-1.48156	5.86362	-13.0223	2.41784e-09	8.47386e-08	11.7106
ENSG00000126003	PLAGL2	2.43892	7.59798	15.9404	1.58639e-10	1.32437e-08	14.48
ENSG00000126012	KDM5C	-1.20749	7.63724	-9.80769	9.56727e-08	1.40069e-06	7.81324
ENSG00000126062	TMEM115	-1.59571	4.10241	-9.09583	2.44995e-07	2.99148e-06	7.08926
ENSG00000126070	AGO3	0.860082	5.87733	5.93494	3.28891e-05	0.000180211	1.76552
ENSG00000126106	TMEM53	1.35434	2.28707	4.3803	0.000594171	0.00214722	-0.648856
ENSG00000126216	TUBGCP3	0.689408	5.84859	4.19717	0.0008512	0.00290374	-1.57876
ENSG00000126226	PCID2	0.857018	5.74501	5.11201	0.000146472	0.000652834	0.228474
ENSG00000126231	PROZ	5.23519	-3.05209	6.54143	1.16086e-05	7.44834e-05	3.46656
ENSG00000126243	LRFN3	7.14921	-1.31723	5.90748	3.45187e-05	0.000187687	2.52858
ENSG00000126247	CAPNS1	0.818542	6.72825	6.30483	1.73218e-05	0.000104253	2.38783
ENSG00000126254	RBM42	-0.400974	6.60792	-2.97439	0.00982983	0.0233789	-4.07424
ENSG00000126259	KIRREL2	-4.92338	0.670894	-10.3164	5.0404e-08	8.40633e-07	8.78866
ENSG00000126264	HCST	4.97235	0.93297	13.1347	2.15654e-09	7.99155e-08	11.7398
ENSG00000126266	FFAR1	4.78674	-1.02012	7.9293	1.29061e-06	1.18167e-05	5.57158
ENSG00000126351	THRA	-2.59922	2.55037	-11.8729	8.18979e-09	2.00826e-07	10.6875
ENSG00000126353	CCR7	4.84045	-0.661301	8.67839	4.36092e-07	4.7896e-06	6.69701
ENSG00000126368	NR1D1	0.965654	3.15364	3.80837	0.0018425	0.00560872	-1.93133
ENSG00000126432	PRDX5	0.935826	6.90106	7.37573	3.00742e-06	2.40278e-05	4.212
ENSG00000126453	BCL2L12	-0.770082	5.44187	-3.42907	0.00394414	0.0107011	-3.06463
ENSG00000126456	IRF3	-0.475937	6.16974	-2.72751	0.0160663	0.03521	-4.53454
ENSG00000126458	RRAS	0.609951	1.89545	2.84008	0.0128503	0.0292474	-3.64213
ENSG00000126461	SCAF1	-0.515659	6.98497	-3.45615	0.00373506	0.0102084	-3.12207
ENSG00000126522	ASL	-1.09853	4.28619	-3.51063	0.00334756	0.00930156	-2.70517
ENSG00000126602	TRAP1	-1.08622	8.10695	-6.10188	2.45673e-05	0.00014052	2.01845
ENSG00000126653	NSRP1	0.778393	6.01176	4.53202	0.000442231	0.00167003	-0.931145
ENSG00000126756	UXT	-1.42175	6.68692	-9.3836	1.66463e-07	2.1949e-06	7.25085
ENSG00000126767	ELK1	-2.01415	6.74	-14.4373	6.07435e-10	3.24693e-08	13.1136
ENSG00000126778	SIX1	3.60067	-3.09491	3.53929	0.00316014	0.00884031	-1.60871
ENSG00000126790	L3HYPDH	-1.16325	2.69045	-4.61278	0.000378272	0.00146269	-0.216858
ENSG00000126803	HSPA2	2.15657	-0.380365	2.87879	0.0118971	0.0274714	-3.11916
ENSG00000126814	TRMT5	-0.53076	5.21975	-3.13397	0.00713905	0.017835	-3.6243
ENSG00000126858	RHOT1	-0.446219	5.6493	-2.64136	0.0190435	0.0406356	-4.67902
ENSG00000126860	EVI2A	2.06832	3.47366	6.25252	1.89442e-05	0.00011283	2.62655
ENSG00000126870	WDR60	0.700325	4.14987	2.98294	0.00966299	0.0230337	-3.77813
ENSG00000126903	SLC10A3	-1.12668	4.88477	-2.78004	0.0144785	0.0323096	-4.20827
ENSG00000126953	TIMM8A	-0.792521	3.95962	-2.7424	0.0156	0.0343675	-4.11924
ENSG00000126970	ZC4H2	8.71507	-0.412098	9.7889	9.80116e-08	1.43195e-06	7.76725
ENSG00000127022	CANX	0.354128	10.1301	2.73322	0.0158861	0.0348954	-4.5466
ENSG00000127074	RGS13	10.1006	2.42411	22.472	1.37781e-12	6.1662e-10	17.3627
ENSG00000127081	ZNF484	0.808891	3.27396	4.38632	0.000587225	0.00212538	-0.765109
ENSG00000127124	HIVEP3	2.1828	0.221874	3.61168	0.00273249	0.0078218	-1.74159
ENSG00000127125	PPCS	0.572535	4.91665	3.06889	0.00813491	0.0199381	-3.72124
ENSG00000127191	TRAF2	-0.668563	5.33925	-4.24313	0.000777533	0.00268826	-1.42401
ENSG00000127220	ABHD8	7.7015	0.800862	9.25687	1.97135e-07	2.50164e-06	7.43635
ENSG00000127241	MASP1	2.68092	-2.60445	3.59943	0.00280054	0.00798925	-1.49465
ENSG00000127311	HELB	3.74496	0.440574	7.2271	3.79971e-06	2.91651e-05	4.67738
ENSG00000127325	BEST3	-1.51848	6.64533	-4.44625	0.000522437	0.00192593	-1.10996
ENSG00000127334	DYRK2	-1.13517	6.35843	-7.76719	1.64683e-06	1.45839e-05	4.86707
ENSG00000127364	TAS2R4	1.1485	0.0172331	3.18044	0.00650286	0.0164369	-2.66011
ENSG00000127399	LRRC61	8.08557	-1.83423	12.827	2.95521e-09	9.63036e-08	9.97071
ENSG00000127418	FGFRL1	-4.10272	2.61837	-7.47376	2.58165e-06	2.11601e-05	4.87534
ENSG00000127419	TMEM175	0.987087	4.34276	2.55078	0.0227463	0.0472478	-4.64504
ENSG00000127423	AUNIP	-0.654554	4.39459	-3.52521	0.00325087	0.0090651	-2.69552
ENSG00000127526	SLC35E1	0.628419	6.52484	4.47554	0.000493489	0.00183469	-1.06998
ENSG00000127527	EPS15L1	-0.629757	5.6376	-4.91489	0.000212269	0.000894842	-0.139712
ENSG00000127528	KLF2	-8.78836	-0.0900109	-8.64611	4.5635e-07	4.9644e-06	6.44915
ENSG00000127561	SYNGR3	5.55014	1.02666	11.4779	1.27418e-08	2.84009e-07	10.1326
ENSG00000127564	PKMYT1	-1.52777	6.33199	-10.5077	3.98609e-08	7.02491e-07	8.80176
ENSG00000127580	WDR24	-1.62035	4.24671	-9.51868	1.39265e-07	1.8883e-06	7.6791
ENSG00000127586	CHTF18	-1.9001	5.71345	-6.88733	6.55631e-06	4.63668e-05	3.54154
ENSG00000127603	MACF1	-2.01944	5.4601	-6.58867	1.07269e-05	6.97906e-05	3.01415
ENSG00000127666	TICAM1	-1.2242	5.25773	-5.54679	6.57775e-05	0.000325276	1.12322
ENSG00000127720	METTL25	0.859933	2.56881	2.76224	0.0149986	0.0332706	-3.85586
ENSG00000127804	METTL16	-0.889128	6.60819	-6.48896	1.26776e-05	8.02337e-05	2.7266
ENSG00000127824	TUBA4A	1.48187	6.03225	6.33264	1.65192e-05	0.000100031	2.48245
ENSG00000127884	ECHS1	-0.643279	6.32313	-3.71539	0.00221933	0.00656216	-2.57774
ENSG00000127920	GNG11	-7.93378	-0.176844	-10.1423	6.25882e-08	9.86278e-07	8.3362
ENSG00000127922	SHFM1	1.66551	6.13603	10.326	4.98075e-08	8.32553e-07	8.54259
ENSG00000127946	HIP1	0.750543	4.1612	3.9522	0.00138295	0.00437061	-1.86844
ENSG00000127989	MTERF1	9.04958	1.16122	17.6047	4.07247e-11	5.7684e-09	13.9968
ENSG00000127993	RBM48	0.440975	5.03974	3.01976	0.00897659	0.0216442	-3.8595
ENSG00000127995	CASD1	0.754691	5.54273	4.01222	0.00122738	0.00395294	-1.93294
ENSG00000128000	ZNF780B	0.883628	4.3556	3.11873	0.00736088	0.0183159	-3.51876
ENSG00000128011	LRFN1	-1.45874	1.12868	-3.42522	0.00397484	0.0107765	-2.39341
ENSG00000128039	SRD5A3	-1.2298	2.69623	-3.1091	0.00750448	0.0186202	-3.24885
ENSG00000128050	PAICS	-0.583093	9.31928	-2.89241	0.0115784	0.02685	-4.24497
ENSG00000128165	ADM2	6.85595	-0.80109	6.78105	7.80085e-06	5.37416e-05	3.97142
ENSG00000128185	DGCR6L	-0.971678	3.91694	-5.18162	0.000128637	0.000582432	0.670393
ENSG00000128218	VPREB3	6.06736	2.77359	20.064	6.68329e-12	1.65523e-09	17.0354
ENSG00000128245	YWHAH	-1.25606	7.07893	-5.92635	3.33902e-05	0.000182419	1.71444
ENSG00000128266	GNAZ	2.49596	3.72583	6.75788	8.10386e-06	5.56999e-05	3.55498
ENSG00000128268	MGAT3	8.10059	1.8406	9.70196	1.09651e-07	1.56159e-06	8.02098
ENSG00000128271	ADORA2A	2.91014	3.91271	8.33002	7.16367e-07	7.22199e-06	6.07843
ENSG00000128274	A4GALT	7.45349	-0.474991	12.0813	6.51771e-09	1.72952e-07	9.95466
ENSG00000128284	APOL3	2.45544	2.89595	5.27034	0.000109116	0.000507024	0.985289
ENSG00000128294	TPST2	-1.19453	4.21792	-7.58761	2.1656e-06	1.82328e-05	4.80074
ENSG00000128298	BAIAP2L2	4.17935	-3.45138	3.64088	0.00257695	0.00744865	-1.43722
ENSG00000128309	MPST	-1.5617	5.55225	-10.2341	5.5817e-08	9.03531e-07	8.44508
ENSG00000128311	TST	-4.31696	2.38604	-9.57101	1.3003e-07	1.79744e-06	7.94758
ENSG00000128313	APOL5	5.78988	-3.12551	9.68962	1.11419e-07	1.58136e-06	7.2327
ENSG00000128322	IGLL1	-2.77786	7.98691	-12.0143	7.01166e-09	1.82156e-07	10.5793
ENSG00000128340	RAC2	0.816095	5.9177	6.36144	1.57291e-05	9.57535e-05	2.51757
ENSG00000128408	RIBC2	-6.46384	-2.34722	-10.1814	5.9605e-08	9.45283e-07	7.8915
ENSG00000128422	KRT17	3.30665	-4.15717	3.93679	0.00142602	0.00449145	-0.863091
ENSG00000128438	TBC1D27	-2.91905	0.354827	-4.33409	0.00065039	0.00231937	-0.525991
ENSG00000128487	SPECC1	1.2932	1.8188	2.74293	0.0155836	0.0343478	-3.78481
ENSG00000128513	POT1	1.69954	4.06794	5.60463	5.92453e-05	0.000297026	1.41696
ENSG00000128524	ATP6V1F	0.93272	6.45241	5.7429	4.62237e-05	0.000240337	1.38139
ENSG00000128534	LSM8	2.17617	7.22982	8.8754	3.31394e-07	3.82636e-06	6.52065
ENSG00000128536	CDHR3	-3.5504	1.66646	-5.366	9.14802e-05	0.000433204	1.25792
ENSG00000128563	PRKRIP1	0.982658	5.98059	5.54647	6.58155e-05	0.000325355	1.05014
ENSG00000128564	VGF	6.83353	-2.39318	11.3681	1.44398e-08	3.12793e-07	8.80733
ENSG00000128567	PODXL	-7.33989	1.09492	-14.7243	4.65733e-10	2.68248e-08	12.9357
ENSG00000128573	FOXP2	-2.40686	0.305653	-4.64389	0.000356249	0.00138837	0.139957
ENSG00000128581	IFT22	-0.483567	3.64038	-2.72089	0.0162781	0.0356127	-4.20152
ENSG00000128585	MKLN1	0.916177	6.95917	4.3872	0.000586212	0.00212259	-1.25374
ENSG00000128590	DNAJB9	1.97141	5.37138	7.94818	1.25476e-06	1.15597e-05	5.20335
ENSG00000128591	FLNC	2.69713	-0.693468	2.74844	0.0154145	0.034061	-3.2896
ENSG00000128595	CALU	1.05205	7.92993	7.20053	3.96307e-06	3.01542e-05	3.91827
ENSG00000128604	IRF5	2.57135	1.64809	8.05159	1.07617e-06	1.0115e-05	5.88065
ENSG00000128656	CHN1	-4.87757	0.770386	-10.9855	2.25028e-08	4.41732e-07	9.6461
ENSG00000128692	EIF2S2P4	-6.0595	-0.331618	-3.3749	0.00439826	0.0117762	-2.03813
ENSG00000128699	ORMDL1	0.439515	6.10557	3.02646	0.00885698	0.0214217	-3.96211
ENSG00000128731	HERC2	0.564877	6.68674	2.60972	0.0202654	0.0428552	-4.78492
ENSG00000128739	SNRPN	0.603915	6.12115	4.32667	0.000659916	0.00234658	-1.3463
ENSG00000128789	PSMG2	-0.425433	6.27651	-2.62513	0.019661	0.0417833	-4.73807
ENSG00000128791	TWSG1	-2.73099	3.56723	-14.3685	6.47861e-10	3.3861e-08	13.2013
ENSG00000128815	WDFY4	2.48885	2.88412	4.22183	0.00081083	0.00278459	-0.960435
ENSG00000128829	EIF2AK4	0.700066	5.83385	4.34479	0.000636911	0.00228115	-1.29849
ENSG00000128833	MYO5C	4.18394	-0.0134953	5.96509	3.11926e-05	0.000172117	2.66397
ENSG00000128849	CGNL1	1.84781	-1.75135	2.82646	0.0132032	0.0299267	-3.05802
ENSG00000128872	TMOD2	6.97169	-1.04869	7.842	1.47105e-06	1.32483e-05	5.32129
ENSG00000128886	ELL3	4.80063	4.0916	16.0765	1.41273e-10	1.22053e-08	14.7014
ENSG00000128928	IVD	-0.931834	6.10143	-4.02799	0.00118954	0.00385109	-1.91872
ENSG00000128944	KNSTRN	-0.863173	5.66541	-4.36492	0.000612306	0.00220045	-1.21671
ENSG00000128965	CHAC1	1.62641	5.29225	3.57114	0.00296425	0.00838705	-2.79221
ENSG00000129007	CALML4	-1.30635	2.47039	-3.77446	0.0019718	0.00593497	-1.83132
ENSG00000129048	ACKR4	4.98728	-0.619258	4.12457	0.000982383	0.00328419	-0.670157
ENSG00000129055	ANAPC13	0.577406	5.8849	4.11622	0.000998741	0.00332839	-1.74603
ENSG00000129071	MBD4	0.726658	6.25332	3.35615	0.00456732	0.0121414	-3.31076
ENSG00000129173	E2F8	-1.3349	4.94963	-6.71815	8.65229e-06	5.86556e-05	3.341
ENSG00000129187	DCTD	0.564152	6.51649	4.37343	0.0006022	0.00217043	-1.27304
ENSG00000129219	PLD2	0.697567	3.89957	3.8924	0.00155792	0.00486054	-1.94607
ENSG00000129221	AIPL1	1.2936	-1.41405	2.57269	0.021792	0.0455391	-3.59584
ENSG00000129235	TXNDC17	-1.01859	5.24499	-2.96062	0.0101041	0.0239164	-3.93567
ENSG00000129250	KIF1C	-0.465372	6.61967	-2.86157	0.0123123	0.0282565	-4.30064
ENSG00000129353	SLC44A2	1.20188	6.64724	4.16137	0.000913489	0.003083	-1.70074
ENSG00000129422	MTUS1	-1.86527	2.73437	-5.1479	0.000136977	0.000615319	0.774756
ENSG00000129460	NGDN	-0.426912	5.34027	-3.33737	0.00474315	0.0125415	-3.24719
ENSG00000129465	RIPK3	4.67472	-2.83482	5.40063	8.58494e-05	0.000410373	1.68037
ENSG00000129472	RAB2B	0.465505	4.78915	2.95174	0.0102851	0.0242713	-3.96891
ENSG00000129474	AJUBA	-2.30339	0.172282	-3.8096	0.00183799	0.00560027	-1.4364
ENSG00000129480	DTD2	0.65344	4.76943	3.17667	0.00655239	0.0165396	-3.45923
ENSG00000129493	HEATR5A	-3.05865	3.18053	-7.49746	2.48857e-06	2.05674e-05	4.86071
ENSG00000129518	EAPP	0.671946	5.10459	2.99916	0.00935458	0.0224136	-3.92266
ENSG00000129521	EGLN3	2.81677	0.9849	4.33513	0.000649064	0.0023163	-0.566448
ENSG00000129562	DAD1	0.775242	6.20845	4.14887	0.000936311	0.00315286	-1.70654
ENSG00000129625	REEP5	0.552453	6.86634	3.65218	0.0025192	0.00732591	-2.72923
ENSG00000129636	ITFG1	0.84013	5.29215	5.71979	4.81729e-05	0.000248645	1.42103
ENSG00000129646	QRICH2	-3.57184	0.381306	-3.71577	0.00221767	0.00656044	-1.56454
ENSG00000129657	SEC14L1	1.26371	7.08028	5.10585	0.000148167	0.000659805	0.159304
ENSG00000129675	ARHGEF6	0.974852	7.22959	6.93921	6.02631e-06	4.2987e-05	3.48267
ENSG00000129691	ASH2L	0.584587	6.3483	3.50413	0.0033916	0.00940458	-3.00747
ENSG00000129757	CDKN1C	2.81379	-3.78304	2.57441	0.0217184	0.0454174	-3.31027
ENSG00000129911	KLF16	-1.04276	5.5302	-2.84931	0.0126166	0.028808	-4.21854
ENSG00000129925	TMEM8A	-0.913212	5.20533	-5.79775	4.19206e-05	0.000220408	1.58376
ENSG00000129932	DOHH	-0.803044	4.90395	-3.63419	0.00261182	0.00753478	-2.54494
ENSG00000129990	SYT5	3.32535	-2.02647	3.92982	0.00144596	0.00454751	-0.959463
ENSG00000129993	CBFA2T3	-2.16607	4.11377	-3.90047	0.00153305	0.00479301	-1.80574
ENSG00000130005	GAMT	8.25462	0.917517	10.5894	3.60975e-08	6.45499e-07	8.71101
ENSG00000130024	PHF10	-0.330314	7.11367	-2.54485	0.0230114	0.0477116	-4.91234
ENSG00000130054	FAM155B	9.90154	-0.484305	13.2562	1.90761e-09	7.28717e-08	10.3412
ENSG00000130066	SAT1	-1.08386	4.1353	-3.36668	0.00447159	0.0119275	-3.02098
ENSG00000130119	GNL3L	-1.39145	7.61625	-7.6646	1.92475e-06	1.6618e-05	4.67521
ENSG00000130158	DOCK6	5.33867	1.92559	9.02075	2.71382e-07	3.24607e-06	7.24731
ENSG00000130159	ECSIT	0.610283	5.6263	4.57586	0.000406238	0.00155305	-0.819915
ENSG00000130164	LDLR	-0.766496	5.81605	-2.57777	0.0215762	0.0451707	-4.79241
ENSG00000130177	CDC16	1.45056	5.95029	10.9167	2.4403e-08	4.72789e-07	9.29448
ENSG00000130202	NECTIN2	-7.87852	1.54662	-22.5378	1.32264e-12	6.142e-10	17.4503
ENSG00000130203	APOE	-1.96572	-0.467477	-3.25309	0.00561932	0.0144946	-2.35944
ENSG00000130204	TOMM40	-0.862255	7.61251	-2.95619	0.010194	0.0240909	-4.12011
ENSG00000130208	APOC1	5.25454	-3.4361	4.27901	0.000724594	0.00253233	-0.25458
ENSG00000130222	GADD45G	-7.25049	-0.588525	-14.9449	3.8089e-10	2.4292e-08	12.1708
ENSG00000130227	XPO7	0.640921	6.97401	6.12845	2.34611e-05	0.000135181	2.06782
ENSG00000130244	FAM98C	3.99254	2.94195	11.8921	8.01794e-09	1.98728e-07	10.7119
ENSG00000130270	ATP8B3	-3.20966	1.67812	-8.81073	3.62475e-07	4.12749e-06	6.94891
ENSG00000130303	BST2	3.40517	4.98601	15.9303	1.60019e-10	1.32553e-08	14.5777
ENSG00000130305	NSUN5	-0.785913	6.28334	-3.9104	0.001503	0.00471292	-2.17583
ENSG00000130338	TULP4	-0.715656	5.25586	-3.58545	0.00288029	0.00818201	-2.76348
ENSG00000130347	RTN4IP1	1.45545	4.03107	3.56826	0.00298144	0.00843087	-2.50252
ENSG00000130348	QRSL1	1.48966	5.38477	7.68461	1.86688e-06	1.61949e-05	4.7979
ENSG00000130349	C6orf203	0.981629	4.0228	5.40694	8.48635e-05	0.000406404	1.08665
ENSG00000130363	RSPH3	2.01067	4.02027	8.06787	1.05059e-06	9.89953e-06	5.57268
ENSG00000130368	MAS1	1.22032	-0.468004	2.7595	0.0150802	0.0334266	-3.42335
ENSG00000130382	MLLT1	-0.592931	6.94845	-3.17749	0.00654155	0.0165166	-3.67985
ENSG00000130413	STK33	-3.15494	2.51865	-7.91367	1.32111e-06	1.207e-05	5.58944
ENSG00000130414	NDUFA10	-0.541386	5.8758	-2.817	0.013454	0.0303746	-4.34365
ENSG00000130429	ARPC1B	1.03061	6.96784	4.71971	0.000307942	0.00123005	-0.590424
ENSG00000130449	ZSWIM6	-9.05965	0.0698374	-14.5418	5.51167e-10	3.04474e-08	11.7809
ENSG00000130487	KLHDC7B	8.31502	-1.36471	11.0027	2.20537e-08	4.35796e-07	8.70803
ENSG00000130489	SCO2	-1.01425	4.01173	-3.93408	0.00143374	0.00451097	-1.79864
ENSG00000130511	SSBP4	0.526109	6.74102	2.7162	0.0164298	0.0358934	-4.58091
ENSG00000130517	PGPEP1	1.92305	4.99356	4.87732	0.000227949	0.000948829	-0.137309
ENSG00000130529	TRPM4	-8.20897	3.11473	-19.2867	1.1559e-11	2.35297e-09	16.5026
ENSG00000130544	ZNF557	-0.761801	4.84773	-4.72538	0.000304608	0.00121984	-0.383272
ENSG00000130545	CRB3	-1.33942	-0.462478	-3.22088	0.00599525	0.0153338	-2.52579
ENSG00000130559	CAMSAP1	-0.761371	6.26048	-6.25834	1.87561e-05	0.000111934	2.32784
ENSG00000130584	ZBTB46	4.44014	-2.93796	4.23477	0.000790435	0.00272463	-0.342619
ENSG00000130589	HELZ2	4.41182	2.36683	8.65538	4.50433e-07	4.91081e-06	6.7444
ENSG00000130590	SAMD10	0.581427	2.90657	2.67289	0.0178966	0.0385538	-4.10241
ENSG00000130592	LSP1	2.88061	6.93898	5.44286	7.94687e-05	0.000383705	0.891457
ENSG00000130598	TNNI2	4.5982	-2.36884	7.208	3.91643e-06	2.99066e-05	4.47548
ENSG00000130635	COL5A1	9.3188	0.454655	9.39907	1.63082e-07	2.15989e-06	7.4944
ENSG00000130638	ATXN10	0.458228	7.14464	3.20792	0.00615349	0.0156845	-3.62624
ENSG00000130653	PNPLA7	2.50104	1.10199	5.84301	3.86845e-05	0.000206558	2.33926
ENSG00000130675	MNX1	6.67726	-2.54584	12.5499	3.94643e-09	1.19926e-07	9.67078
ENSG00000130699	TAF4	-1.18032	5.59934	-4.421	0.00054879	0.00200961	-1.08756
ENSG00000130702	LAMA5	-1.33061	5.23588	-4.76446	0.000282649	0.00114321	-0.327688
ENSG00000130706	ADRM1	-0.531628	6.96495	-3.48352	0.00353506	0.00974781	-3.06812
ENSG00000130707	ASS1	-3.23405	4.48682	-3.00959	0.00916113	0.0220348	-3.63871
ENSG00000130713	EXOSC2	-1.14299	4.76734	-3.27066	0.00542423	0.014056	-3.26921
ENSG00000130714	POMT1	-3.4756	1.60331	-3.21943	0.00601274	0.0153733	-2.72967
ENSG00000130717	UCK1	-1.00664	4.72543	-4.72573	0.000304404	0.00121959	-0.366805
ENSG00000130724	CHMP2A	0.509502	5.32714	3.40199	0.00416498	0.0112408	-3.12496
ENSG00000130731	METTL26	-1.6359	5.01092	-7.4204	2.80491e-06	2.27268e-05	4.46523
ENSG00000130741	EIF2S3	0.462115	8.532	3.36645	0.00447367	0.0119309	-3.30853
ENSG00000130748	TMEM160	-0.92221	4.48762	-3.84297	0.00171944	0.00528565	-2.05118
ENSG00000130751	NPAS1	2.98336	1.39188	6.16997	2.18357e-05	0.000127397	2.84844
ENSG00000130758	MAP3K10	-1.39233	3.84634	-5.28404	0.000106387	0.000495427	0.820956
ENSG00000130762	ARHGEF16	-4.29178	-3.54645	-7.26177	3.59706e-06	2.79562e-05	4.44977
ENSG00000130768	SMPDL3B	4.00491	-0.304003	6.39961	1.47421e-05	9.07488e-05	3.37605
ENSG00000130770	ATPIF1	1.02053	6.30291	8.52478	5.4184e-07	5.74304e-06	6.02374
ENSG00000130775	THEMIS2	4.80076	1.54732	10.0012	7.47581e-08	1.15304e-06	8.5147
ENSG00000130787	HIP1R	-0.439127	6.04085	-2.71022	0.0166251	0.0362721	-4.56338
ENSG00000130810	PPAN	-0.698521	6.41555	-2.66145	0.0183047	0.0392885	-4.65469
ENSG00000130812	ANGPTL6	3.35013	-0.937894	5.90189	3.48604e-05	0.000189268	2.56491
ENSG00000130813	C19orf66	3.02142	2.93964	10.6607	3.3119e-08	6.01226e-07	9.28004
ENSG00000130826	DKC1	-1.29611	8.08299	-6.58923	1.07169e-05	6.97559e-05	2.88205
ENSG00000130827	PLXNA3	-2.35819	5.52238	-4.28989	0.000709279	0.00248849	-1.26089
ENSG00000130830	MPP1	-7.80893	-0.548834	-14.2155	7.48265e-10	3.76503e-08	11.8609
ENSG00000130844	ZNF331	9.43268	-1.32969	13.8799	1.03146e-09	4.65881e-08	10.7208
ENSG00000130935	NOL11	-0.791245	7.30873	-2.63547	0.0192655	0.0410563	-4.73862
ENSG00000130939	UBE4B	0.443664	6.66173	3.20534	0.0061855	0.0157472	-3.62822
ENSG00000130940	CASZ1	1.43601	1.4242	4.80834	0.000259927	0.00106259	0.27265
ENSG00000130985	UBA1	-2.05302	9.36582	-7.82493	1.50933e-06	1.35438e-05	4.93245
ENSG00000131018	SYNE1	1.84756	6.01333	5.72182	4.79983e-05	0.000247916	1.3706
ENSG00000131019	ULBP3	-2.65074	1.94005	-7.99549	1.16946e-06	1.08478e-05	5.75503
ENSG00000131037	EPS8L1	5.38129	-1.22631	7.17724	4.11242e-06	3.1163e-05	4.56134
ENSG00000131042	LILRB2	3.80531	-3.62076	5.0757	0.000156773	0.000693347	1.11861
ENSG00000131043	AAR2	-0.928108	4.65685	-3.64125	0.00257504	0.00744747	-2.54498
ENSG00000131051	RBM39	-0.696649	7.93895	-4.93027	0.000206175	0.000872866	-0.183915
ENSG00000131061	ZNF341	-0.720258	2.94773	-3.09018	0.0077948	0.0192155	-3.27894
ENSG00000131069	ACSS2	6.47706	1.4533	10.6539	3.33926e-08	6.03668e-07	9.17662
ENSG00000131153	GINS2	-0.49052	6.52551	-2.57431	0.0217228	0.0454201	-4.82059
ENSG00000131171	SH3BGRL	0.715421	6.19907	5.82165	4.01779e-05	0.000212926	1.52688
ENSG00000131183	SLC34A1	4.61468	-3.49898	7.28672	3.45831e-06	2.70625e-05	4.42836
ENSG00000131187	F12	2.24492	1.6482	6.21021	2.03723e-05	0.000120037	2.91525
ENSG00000131188	PRR7	-0.947112	3.322	-3.85324	0.00168452	0.00519452	-1.85926
ENSG00000131196	NFATC1	-0.569997	5.69927	-2.88129	0.0118378	0.0273619	-4.2202
ENSG00000131203	IDO1	-1.02911	-0.0611796	-2.69109	0.0172656	0.0374496	-3.55899
ENSG00000131242	RAB11FIP4	3.10288	4.47119	10.998	2.21748e-08	4.37606e-07	9.57409
ENSG00000131323	TRAF3	-7.63741	3.10363	-13.1683	2.08453e-09	7.76343e-08	11.8972
ENSG00000131351	HAUS8	-0.883653	5.00322	-3.56935	0.00297494	0.00841409	-2.6958
ENSG00000131370	SH3BP5	6.70956	1.81416	17.2139	5.54415e-11	6.8655e-09	14.7512
ENSG00000131374	TBC1D5	0.871552	2.6988	3.3388	0.00472949	0.0125121	-2.75641
ENSG00000131378	RFTN1	2.94488	6.83649	18.7058	1.76457e-11	3.23722e-09	16.7461
ENSG00000131379	C3orf20	-3.22299	1.33913	-3.86189	0.00165569	0.00511934	-1.44358
ENSG00000131398	KCNC3	7.90795	-1.02307	10.463	4.2093e-08	7.29023e-07	8.36678
ENSG00000131400	NAPSA	3.12193	1.3358	8.60271	4.85169e-07	5.2265e-06	6.68363
ENSG00000131401	NAPSB	5.4524	0.665535	8.60813	4.81464e-07	5.20331e-06	6.6209
ENSG00000131408	NR1H2	0.443018	5.63168	3.1648	0.00671046	0.0168898	-3.6491
ENSG00000131437	KIF3A	1.48418	6.10548	7.5782	2.19714e-06	1.84356e-05	4.59198
ENSG00000131446	MGAT1	0.454272	6.47705	3.18001	0.00650847	0.0164455	-3.67201
ENSG00000131459	GFPT2	-3.12509	-3.76887	-4.69898	0.000320438	0.00127149	0.47801
ENSG00000131462	TUBG1	-1.08634	6.31673	-2.77987	0.0144833	0.0323157	-4.38863
ENSG00000131471	AOC3	4.15109	3.04779	6.27612	1.81933e-05	0.000108969	2.88659
ENSG00000131482	G6PC	2.02251	-1.7455	3.40417	0.00414676	0.0111936	-2.07522
ENSG00000131504	DIAPH1	-0.501612	7.92662	-2.53951	0.023253	0.0480852	-4.92405
ENSG00000131507	NDFIP1	0.853889	6.50651	5.88811	3.57189e-05	0.000193363	1.64122
ENSG00000131558	EXOC4	1.04021	6.26295	4.54598	0.000430428	0.00163585	-0.917198
ENSG00000131584	ACAP3	-1.71807	5.85408	-7.51089	2.43742e-06	2.02234e-05	4.51112
ENSG00000131591	C1orf159	-0.895556	3.9601	-5.18878	0.000126934	0.000575823	0.666143
ENSG00000131650	KREMEN2	2.09301	1.72849	7.24086	3.71786e-06	2.86107e-05	4.60633
ENSG00000131652	THOC6	-1.08817	5.25458	-6.69779	8.94835e-06	6.0087e-05	3.21594
ENSG00000131669	NINJ1	1.61027	5.60446	9.90428	8.4549e-08	1.27683e-06	8.023
ENSG00000131686	CA6	2.22863	-1.83481	3.55877	0.00303887	0.00856232	-1.72371
ENSG00000131697	NPHP4	-1.21791	4.70658	-6.78839	7.70742e-06	5.31719e-05	3.44208
ENSG00000131711	MAP1B	11.6436	2.62636	15.9442	1.58124e-10	1.32437e-08	12.9743
ENSG00000131746	TNS4	7.13961	-1.30582	5.94983	3.20395e-05	0.00017601	2.60199
ENSG00000131773	KHDRBS3	6.95311	-1.63408	4.67876	0.000333127	0.00131168	0.449633
ENSG00000131778	CHD1L	-0.626387	6.03012	-3.09894	0.00765909	0.0189343	-3.80168
ENSG00000131781	FMO5	3.26907	0.768568	8.41087	6.37618e-07	6.60279e-06	6.41861
ENSG00000131848	ZSCAN5A	1.03112	2.44772	2.8007	0.0138968	0.0312367	-3.79838
ENSG00000131871	VIMP	0.676947	5.24981	3.08028	0.00795123	0.0195492	-3.7656
ENSG00000131873	CHSY1	-1.19268	5.23463	-5.05611	0.000162642	0.000714203	0.195782
ENSG00000131876	SNRPA1	-0.827599	6.90506	-3.87652	0.00160805	0.00498657	-2.26278
ENSG00000131885	KRT17P1	7.61373	-1.858	7.59733	2.13351e-06	1.79994e-05	4.93391
ENSG00000131941	RHPN2	-6.50907	0.950469	-11.1104	1.94417e-08	3.94139e-07	9.59222
ENSG00000131969	ABHD12B	-1.06193	1.78239	-2.6479	0.0187998	0.0401848	-4.00358
ENSG00000131979	GCH1	0.56296	5.91894	3.85116	0.00169153	0.00521173	-2.27968
ENSG00000132003	ZSWIM4	1.70478	3.61004	5.11799	0.000144842	0.000646352	0.543553
ENSG00000132004	FBXW9	-0.70765	3.4796	-3.09883	0.00766076	0.0189353	-3.38467
ENSG00000132010	ZNF20	2.78532	-1.2207	4.83742	0.000245916	0.0010134	0.661781
ENSG00000132026	RTBDN	-5.27779	-0.160115	-8.21341	8.48529e-07	8.3615e-06	6.11288
ENSG00000132141	CCT6B	1.32637	2.0248	2.52605	0.0238721	0.0492419	-4.21554
ENSG00000132153	DHX30	-0.616089	7.62897	-2.72084	0.0162797	0.0356127	-4.58043
ENSG00000132155	RAF1	-0.542013	6.36236	-2.63251	0.0193779	0.0412544	-4.72142
ENSG00000132182	NUP210	-0.751946	8.88513	-3.57197	0.00295934	0.00837633	-2.89398
ENSG00000132185	FCRLA	1.74823	6.65329	3.80137	0.00186847	0.00567096	-2.37704
ENSG00000132196	HSD17B7	1.60121	5.03803	8.75825	3.89959e-07	4.35699e-06	6.49065
ENSG00000132205	EMILIN2	6.5882	-0.88877	8.20998	8.52788e-07	8.3757e-06	5.86812
ENSG00000132274	TRIM22	1.59435	5.47919	7.57276	2.21561e-06	1.85592e-05	4.6157
ENSG00000132275	RRP8	-0.48598	5.20646	-2.63935	0.0191189	0.0407673	-4.59113
ENSG00000132286	TIMM10B	0.881059	5.70415	5.69248	5.05873e-05	0.000258325	1.33291
ENSG00000132297	HHLA1	-1.25616	1.20215	-3.70259	0.002277	0.00671514	-1.87954
ENSG00000132300	PTCD3	-0.560137	7.21683	-3.71144	0.00223697	0.00660994	-2.61382
ENSG00000132305	IMMT	-0.453955	7.68583	-3.31274	0.00498404	0.0130807	-3.41769
ENSG00000132313	MRPL35	-0.540934	6.39324	-2.99993	0.00934012	0.0223862	-4.00779
ENSG00000132323	ILKAP	-0.617284	5.61382	-4.99032	0.000184068	0.000791908	0.0158034
ENSG00000132326	PER2	-1.18904	5.72782	-6.155	2.24078e-05	0.000129969	2.19812
ENSG00000132329	RAMP1	-8.68775	0.137369	-13.507	1.48535e-09	6.03069e-08	11.3299
ENSG00000132330	SCLY	-1.92695	4.84353	-4.1412	0.000950621	0.00319381	-1.47686
ENSG00000132356	PRKAA1	-0.467551	6.46367	-3.53513	0.00318666	0.00890443	-2.95525
ENSG00000132357	CARD6	-2.13727	2.43163	-7.24038	3.72071e-06	2.86179e-05	4.5288
ENSG00000132359	RAP1GAP2	7.37705	2.98598	11.4075	1.38036e-08	3.00628e-07	10.0688
ENSG00000132361	CLUH	-1.11256	7.54565	-2.90139	0.0113729	0.0264477	-4.22662
ENSG00000132376	INPP5K	0.83795	5.07658	3.64515	0.00255496	0.00739786	-2.61592
ENSG00000132382	MYBBP1A	-1.34572	7.32611	-3.53481	0.00318877	0.00890817	-2.95837
ENSG00000132386	SERPINF1	3.4069	1.8348	8.44093	6.10724e-07	6.37666e-06	6.42494
ENSG00000132405	TBC1D14	-1.10317	6.6034	-5.69895	5.00043e-05	0.000255876	1.29792
ENSG00000132406	TMEM128	1.26283	4.06885	5.60638	5.90579e-05	0.000296487	1.46574
ENSG00000132423	COQ3	-1.00925	4.24747	-3.20204	0.00622661	0.0158437	-3.27251
ENSG00000132424	PNISR	0.819061	6.76854	4.28947	0.000709865	0.00248964	-1.44661
ENSG00000132463	GRSF1	-0.949539	7.59881	-6.84589	7.01474e-06	4.88926e-05	3.32325
ENSG00000132465	JCHAIN	-0.694551	10.0679	-4.27903	0.000724568	0.00253233	-1.46098
ENSG00000132466	ANKRD17	-0.427611	7.66764	-3.11588	0.00740306	0.0184055	-3.80999
ENSG00000132467	UTP3	-0.977621	6.46875	-4.06994	0.00109457	0.00358662	-1.85905
ENSG00000132470	ITGB4	-2.05967	-0.615184	-5.07461	0.000157095	0.000694356	1.078
ENSG00000132475	H3F3B	-0.69902	9.0722	-4.09184	0.00104811	0.0034611	-1.84546
ENSG00000132478	UNK	-0.491139	5.97362	-3.756	0.00204599	0.00612602	-2.47944
ENSG00000132485	ZRANB2	0.537227	7.74858	3.48855	0.00349951	0.00966055	-3.06526
ENSG00000132530	XAF1	-1.62728	1.25668	-4.64945	0.000352458	0.00137632	0.0202036
ENSG00000132535	DLG4	1.37443	2.69613	4.21296	0.000825109	0.00282905	-1.06078
ENSG00000132563	REEP2	-1.80283	0.962517	-4.21968	0.000814262	0.00279573	-0.744514
ENSG00000132600	PRMT7	-1.28484	4.24956	-3.49411	0.00346058	0.00956374	-2.68529
ENSG00000132640	BTBD3	-5.78927	4.06438	-14.8485	4.15731e-10	2.54229e-08	13.6239
ENSG00000132646	PCNA	-1.17087	8.62323	-5.02011	0.000174025	0.00075548	-0.00605295
ENSG00000132661	NXT1	-0.773732	4.82563	-4.35158	0.000628496	0.00225264	-1.10352
ENSG00000132670	PTPRA	0.531896	6.61176	4.41325	0.00055714	0.00203568	-1.19572
ENSG00000132676	DAP3	-0.731105	7.58948	-4.66886	0.000339535	0.00133334	-0.696116
ENSG00000132680	KIAA0907	-0.53868	6.58715	-3.69917	0.00229267	0.00675304	-2.62854
ENSG00000132694	ARHGEF11	-6.90237	1.71967	-12.86	2.85614e-09	9.46631e-08	11.4705
ENSG00000132702	HAPLN2	-2.22248	-3.57217	-2.57728	0.0215966	0.0452008	-3.39091
ENSG00000132704	FCRL2	2.56533	-0.933719	5.11693	0.00014513	0.000647441	1.17543
ENSG00000132716	DCAF8	-1.3143	7.51216	-6.56705	1.11214e-05	7.18226e-05	2.84501
ENSG00000132718	SYT11	9.47821	3.67016	25.14	2.85998e-13	2.49996e-10	19.0473
ENSG00000132744	ACY3	6.34064	2.87462	18.8966	1.53362e-11	2.96557e-09	16.4154
ENSG00000132746	ALDH3B2	2.93424	0.204883	4.11601	0.000999145	0.00332899	-0.821275
ENSG00000132749	TESMIN	-2.93904	-2.03569	-3.12666	0.0072446	0.0180689	-2.48471
ENSG00000132763	MMACHC	-1.52047	4.58505	-5.45398	7.78706e-05	0.000376801	1.10158
ENSG00000132768	DPH2	-0.675552	6.1298	-2.6737	0.0178681	0.0385034	-4.62395
ENSG00000132773	TOE1	-0.501541	4.91378	-2.94366	0.0104524	0.0245764	-3.92525
ENSG00000132780	NASP	-1.35072	8.55308	-5.86707	3.70717e-05	0.000199454	1.59271
ENSG00000132781	MUTYH	0.969245	4.24226	4.74079	0.00029575	0.00119005	-0.264213
ENSG00000132792	CTNNBL1	-0.901695	5.70382	-3.88088	0.00159412	0.00495164	-2.18218
ENSG00000132793	LPIN3	-3.19678	-1.85791	-4.56443	0.00041532	0.00158491	0.236137
ENSG00000132819	RBM38	0.782824	7.87743	4.88657	0.000223981	0.00093493	-0.26957
ENSG00000132824	SERINC3	0.638041	7.08253	3.21497	0.00606695	0.0154852	-3.61236
ENSG00000132825	PPP1R3D	-1.84367	3.33559	-10.3304	4.95426e-08	8.29057e-07	8.82862
ENSG00000132846	ZBED3	-1.10358	4.85095	-2.94797	0.0103628	0.024416	-3.9568
ENSG00000132849	PATJ	4.7855	2.0626	6.9802	5.63947e-06	4.05235e-05	4.19111
ENSG00000132932	ATP8A2	-6.44182	-0.598427	-3.6726	0.00241809	0.00706643	-1.45857
ENSG00000132938	MTUS2	6.10424	-1.68033	6.18972	2.11044e-05	0.000123664	3.02492
ENSG00000132950	ZMYM5	2.03242	3.92893	4.36941	0.000606959	0.00218493	-0.912024
ENSG00000132952	USPL1	-0.941604	5.91298	-7.2867	3.45838e-06	2.70625e-05	4.1132
ENSG00000132953	XPO4	0.984227	6.5084	6.71647	8.67637e-06	5.86774e-05	3.11672
ENSG00000132963	POMP	-1.34077	7.1614	-5.72633	4.76131e-05	0.000246269	1.34186
ENSG00000132965	ALOX5AP	1.10436	5.88448	2.62509	0.0196629	0.0417833	-4.72224
ENSG00000132970	WASF3	6.04827	-2.65426	7.5677	2.23293e-06	1.86727e-05	4.96052
ENSG00000133030	MPRIP	-1.34448	7.08521	-9.02759	2.68861e-07	3.22199e-06	6.73823
ENSG00000133048	CHI3L1	3.75017	-3.1312	3.82279	0.00179017	0.00547475	-1.07139
ENSG00000133056	PIK3C2B	-2.5369	-0.190025	-3.09257	0.00775763	0.0191432	-2.91197
ENSG00000133059	DSTYK	-0.381991	4.67155	-2.66913	0.0180299	0.0387903	-4.48442
ENSG00000133063	CHIT1	8.4643	-1.22707	6.77017	7.94159e-06	5.46605e-05	3.81906
ENSG00000133065	SLC41A1	-1.85395	5.13232	-8.49278	5.67108e-07	5.96829e-06	6.10213
ENSG00000133067	LGR6	-1.93286	-1.05794	-2.55017	0.0227733	0.0472906	-3.61973
ENSG00000133103	COG6	-0.989173	5.83955	-5.37786	8.95098e-05	0.000425093	0.736482
ENSG00000133104	SPG20	-3.09145	-3.44549	-3.05027	0.00844433	0.0205811	-2.59578
ENSG00000133106	EPSTI1	-5.26543	0.296519	-7.09076	4.72073e-06	3.48139e-05	4.47876
ENSG00000133111	RFXAP	-0.984752	5.91572	-5.07096	0.000158174	0.000698089	0.153638
ENSG00000133112	TPT1	-0.456003	11.6271	-2.72237	0.0162308	0.0355264	-4.55556
ENSG00000133114	GPALPP1	-0.869976	6.23456	-5.20384	0.00012343	0.000562455	0.381829
ENSG00000133119	RFC3	-3.44553	7.8712	-14.0109	9.09325e-10	4.24923e-08	12.6988
ENSG00000133121	STARD13	-6.44022	0.527204	-7.98716	1.18401e-06	1.09623e-05	5.79556
ENSG00000133131	MORC4	0.588266	4.7309	3.78961	0.00191295	0.00578125	-2.27925
ENSG00000133193	FAM104A	-0.747214	5.75356	-4.86569	0.000233037	0.0009673	-0.242541
ENSG00000133243	BTBD2	-0.430477	6.56625	-3.65308	0.00251467	0.00731415	-2.72046
ENSG00000133246	PRAM1	2.07528	-1.29919	2.89193	0.0115894	0.0268714	-2.94215
ENSG00000133256	PDE6B	5.03006	-0.871368	6.93919	6.02654e-06	4.2987e-05	4.18527
ENSG00000133302	SLF1	-0.818058	5.06658	-4.24342	0.000777098	0.00268801	-1.38404
ENSG00000133313	CNDP2	0.456187	7.30036	2.88663	0.0117127	0.0271317	-4.26021
ENSG00000133315	MACROD1	-2.14415	3.79284	-5.19752	0.000124888	0.000568055	0.799319
ENSG00000133318	RTN3	0.782156	7.96224	3.22593	0.00593477	0.0152053	-3.59111
ENSG00000133321	RARRES3	2.52213	-0.682134	5.18905	0.000126871	0.000575823	1.27674
ENSG00000133393	FOPNL	0.522756	6.33269	4.02715	0.00119153	0.00385601	-1.95842
ENSG00000133398	MED10	0.602714	5.41387	4.18245	0.000876265	0.00297222	-1.57059
ENSG00000133424	LARGE1	5.34273	1.2483	9.90933	8.40063e-08	1.26992e-06	8.36255
ENSG00000133460	SLC2A11	2.85443	3.61074	14.8525	4.14234e-10	2.54229e-08	13.6439
ENSG00000133466	C1QTNF6	3.03103	0.820556	3.90444	0.00152096	0.00476121	-1.26225
ENSG00000133561	GIMAP6	2.37231	-0.0161148	4.76732	0.000281108	0.00113821	0.468562
ENSG00000133597	ADCK2	0.770235	5.4534	4.38951	0.000583577	0.00211614	-1.16023
ENSG00000133612	AGAP3	-2.76479	5.01236	-11.7706	9.17205e-09	2.20902e-07	10.4278
ENSG00000133619	KRBA1	1.20035	3.39739	4.13125	0.000969492	0.00324913	-1.28697
ENSG00000133624	ZNF767P	1.16134	2.98003	3.21064	0.00611991	0.015607	-3.10026
ENSG00000133627	ACTR3B	-0.601266	4.13777	-3.23567	0.00581959	0.0149514	-3.23445
ENSG00000133639	BTG1	1.09817	5.3774	3.72082	0.00219535	0.00650376	-2.52345
ENSG00000133641	C12orf29	-0.559154	5.4647	-4.08552	0.00106131	0.00349847	-1.76584
ENSG00000133678	TMEM254	8.24786	-1.91228	12.4213	4.52219e-09	1.32806e-07	9.69323
ENSG00000133703	KRAS	-0.938527	6.31129	-4.06678	0.00110146	0.003606	-1.87077
ENSG00000133739	LRRCC1	-2.11429	4.28331	-8.91039	3.15768e-07	3.67736e-06	6.84013
ENSG00000133740	E2F5	1.44192	5.64691	11.1816	1.78993e-08	3.69934e-07	9.60719
ENSG00000133789	SWAP70	1.22721	6.98172	6.51585	1.21174e-05	7.73269e-05	2.75766
ENSG00000133805	AMPD3	2.42308	2.99442	3.02959	0.00880156	0.0213119	-3.37777
ENSG00000133818	RRAS2	0.777788	5.46666	6.12584	2.35674e-05	0.000135741	2.1467
ENSG00000133835	HSD17B4	-1.83727	6.04331	-8.68285	4.33372e-07	4.76325e-06	6.28925
ENSG00000133858	ZFC3H1	0.970576	6.58326	4.52463	0.000448612	0.00168921	-0.973159
ENSG00000133872	SARAF	1.66813	7.15551	11.2448	1.66367e-08	3.48464e-07	9.64412
ENSG00000133895	MEN1	0.646707	5.80825	3.53116	0.00321223	0.00896576	-2.91361
ENSG00000133935	C14orf1	1.48072	5.85286	9.07166	2.53182e-07	3.06875e-06	6.84874
ENSG00000133985	TTC9	9.37492	0.0681895	18.4881	2.07428e-11	3.6695e-09	13.4567
ENSG00000134001	EIF2S1	-0.686283	7.57074	-2.86135	0.0123176	0.0282598	-4.3082
ENSG00000134013	LOXL2	6.1153	3.17182	12.8664	2.8373e-09	9.46631e-08	11.7125
ENSG00000134014	ELP3	1.13912	5.45724	6.51879	1.20577e-05	7.70656e-05	2.85157
ENSG00000134030	CTIF	-2.83592	4.33137	-9.90154	8.48444e-08	1.27999e-06	8.20682
ENSG00000134049	IER3IP1	-0.820069	6.36887	-7.27031	3.54888e-06	2.76541e-05	4.06301
ENSG00000134057	CCNB1	-0.821383	7.38846	-2.65244	0.0186326	0.0398791	-4.70052
ENSG00000134058	CDK7	0.550015	5.03797	2.74638	0.0154775	0.0341747	-4.3932
ENSG00000134070	IRAK2	4.43901	-1.62038	5.08829	0.000153119	0.000679411	1.17448
ENSG00000134107	BHLHE40	-8.36314	1.1345	-13.743	1.17813e-09	5.1041e-08	12.0921
ENSG00000134108	ARL8B	0.44871	7.1107	3.45755	0.00372455	0.0101873	-3.12605
ENSG00000134109	EDEM1	-1.2266	8.14166	-4.01865	0.00121181	0.00390788	-1.99286
ENSG00000134121	CHL1	-2.81371	-1.95356	-3.13464	0.00712947	0.0178177	-2.54949
ENSG00000134138	MEIS2	0.785195	5.02388	4.57449	0.000407322	0.00155669	-0.755048
ENSG00000134153	EMC7	0.414421	5.73164	3.10191	0.00761357	0.0188437	-3.778
ENSG00000134186	PRPF38B	-0.472307	6.68473	-3.42924	0.0039428	0.0106994	-3.1741
ENSG00000134215	VAV3	-0.864705	3.22596	-3.00804	0.00918968	0.0220826	-3.58057
ENSG00000134222	PSRC1	-2.28648	2.8965	-7.7086	1.79994e-06	1.5678e-05	5.19741
ENSG00000134242	PTPN22	4.30809	2.99195	9.92984	8.18404e-08	1.24097e-06	8.37909
ENSG00000134243	SORT1	-2.08609	5.43743	-10.3022	5.12945e-08	8.51661e-07	8.56244
ENSG00000134245	WNT2B	2.0097	-0.903592	2.87811	0.0119132	0.0274977	-3.07497
ENSG00000134250	NOTCH2	-0.604845	7.18661	-3.23456	0.00583259	0.0149823	-3.57179
ENSG00000134265	NAPG	-0.522525	5.53007	-4.64844	0.000353143	0.00137843	-0.655836
ENSG00000134278	SPIRE1	-1.72449	4.16715	-7.63777	2.00531e-06	1.7195e-05	4.90943
ENSG00000134285	FKBP11	1.27509	6.1568	6.19893	2.07721e-05	0.000122054	2.23012
ENSG00000134291	TMEM106C	0.931513	5.85126	4.67848	0.00033331	0.00131205	-0.610662
ENSG00000134297	PLEKHA8P1	1.23545	2.60795	4.90822	0.000214968	0.000903911	0.39727
ENSG00000134308	YWHAQ	-0.617749	8.97052	-2.89631	0.0114886	0.026675	-4.23951
ENSG00000134313	KIDINS220	-1.33245	6.08334	-6.48449	1.27734e-05	8.07369e-05	2.74876
ENSG00000134317	GRHL1	-1.01868	1.51848	-3.24512	0.00571007	0.0147057	-2.74424
ENSG00000134318	ROCK2	-0.702641	6.45612	-3.14637	0.00696357	0.0174559	-3.73096
ENSG00000134326	CMPK2	-4.90813	-2.95526	-7.63954	1.99987e-06	1.71582e-05	4.96403
ENSG00000134330	IAH1	8.27997	2.91311	22.8578	1.08596e-12	5.20558e-10	18.1113
ENSG00000134333	LDHA	-1.36377	10.1381	-2.86684	0.0121838	0.0280394	-4.29052
ENSG00000134352	IL6ST	-2.72945	3.68017	-3.06029	0.00827644	0.0202449	-3.4582
ENSG00000134363	FST	1.6449	0.403496	2.70015	0.0169595	0.0369149	-3.73177
ENSG00000134419	RPS15A	0.580657	9.2793	3.46307	0.00368348	0.0100915	-3.11104
ENSG00000134440	NARS	-0.790159	8.74407	-4.79613	0.000266055	0.00108496	-0.443339
ENSG00000134460	IL2RA	10.2234	-0.91938	11.3781	1.42752e-08	3.09677e-07	8.95608
ENSG00000134461	ANKRD16	-0.743585	3.41157	-3.61408	0.00271938	0.00778844	-2.37057
ENSG00000134508	CABLES1	8.40348	1.8477	11.683	1.01137e-08	2.37425e-07	10.2098
ENSG00000134545	KLRC1	4.78762	-3.24232	5.86033	3.75161e-05	0.00020138	2.39432
ENSG00000134574	DDB2	-1.69797	3.48092	-4.7689	0.000280258	0.00113564	-0.0755137
ENSG00000134575	ACP2	1.03491	3.6694	4.96252	0.000193982	0.000829245	0.296878
ENSG00000134602	STK26	-1.2032	6.53104	-5.84517	3.85367e-05	0.000205917	1.5757
ENSG00000134627	PIWIL4	-4.58805	-3.52869	-5.9741	3.07036e-05	0.000169801	2.59975
ENSG00000134697	GNL2	-0.636856	7.05996	-2.80094	0.0138901	0.0312312	-4.41752
ENSG00000134698	AGO4	6.72848	1.62634	7.92522	1.29851e-06	1.18817e-05	5.70401
ENSG00000134758	RNF138	-1.08341	7.04139	-5.91675	3.39594e-05	0.000185188	1.6886
ENSG00000134759	ELP2	-0.504454	6.82888	-3.37805	0.00437041	0.0117101	-3.28223
ENSG00000134775	FHOD3	3.44742	-1.75919	4.2925	0.000705651	0.0024772	-0.317175
ENSG00000134779	TPGS2	-0.822019	7.39435	-6.36579	1.56132e-05	9.52822e-05	2.4905
ENSG00000134802	SLC43A3	-3.32027	6.41271	-11.9646	7.40388e-09	1.89041e-07	10.5807
ENSG00000134809	TIMM10	-0.85488	5.43474	-3.84836	0.00170102	0.00523769	-2.188
ENSG00000134815	DHX34	-0.512343	5.67163	-2.7323	0.015915	0.0349481	-4.4617
ENSG00000134824	FADS2	1.64349	3.13797	6.4972	1.25031e-05	7.94341e-05	3.16814
ENSG00000134825	TMEM258	0.613434	5.71069	4.38957	0.000583508	0.00211614	-1.19108
ENSG00000134852	CLOCK	-1.39623	5.03533	-4.52124	0.00045157	0.00169753	-0.824303
ENSG00000134884	ARGLU1	1.53172	6.92407	11.5346	1.1949e-08	2.6985e-07	9.9944
ENSG00000134899	ERCC5	1.73082	2.48598	3.54999	0.00309292	0.00868333	-2.29887
ENSG00000134905	CARS2	0.952056	5.59009	4.33811	0.000645293	0.00230672	-1.26016
ENSG00000134954	ETS1	0.62934	8.84	3.5553	0.00306014	0.0086108	-2.92718
ENSG00000134970	TMED7	0.7066	6.71742	4.88959	0.000222698	0.000930099	-0.257469
ENSG00000134982	APC	-0.361351	6.10074	-2.52114	0.0241018	0.0496675	-4.91849
ENSG00000134986	NREP	-2.22377	4.75692	-12.2442	5.46501e-09	1.53227e-07	10.968
ENSG00000134987	WDR36	-0.843197	7.10676	-3.52886	0.00322711	0.00900392	-2.97636
ENSG00000135045	C9orf40	-0.99776	5.98213	-6.107	2.43503e-05	0.000139601	2.09879
ENSG00000135048	TMEM2	-1.99722	3.00616	-8.1972	8.68847e-07	8.49971e-06	5.96708
ENSG00000135052	GOLM1	-8.30702	2.93123	-14.3982	6.30077e-10	3.33201e-08	12.9116
ENSG00000135063	FAM189A2	-4.014	-2.6372	-4.9552	0.000196681	0.000839129	0.940736
ENSG00000135069	PSAT1	1.92156	8.38425	7.20216	3.95287e-06	3.01075e-05	3.92313
ENSG00000135074	ADAM19	1.94608	4.54001	12.204	5.70687e-09	1.57336e-07	10.9201
ENSG00000135090	TAOK3	-0.735404	6.20317	-4.3213	0.000666894	0.00236799	-1.36493
ENSG00000135093	USP30	1.0956	4.62218	3.97595	0.00131912	0.00420183	-1.88902
ENSG00000135116	HRK	-1.82635	4.05304	-3.94946	0.00139049	0.00438792	-1.89313
ENSG00000135127	BICDL1	1.86055	4.05148	6.16226	2.21285e-05	0.000128838	2.52189
ENSG00000135185	TMEM243	0.867865	6.34127	6.41934	1.42577e-05	8.82423e-05	2.59574
ENSG00000135241	PNPLA8	2.21492	5.65025	8.34044	7.0566e-07	7.13303e-06	5.79301
ENSG00000135245	HILPDA	-0.671658	4.37739	-2.72259	0.0162236	0.0355172	-4.3007
ENSG00000135249	RINT1	0.366153	5.86852	2.72567	0.0161251	0.0353211	-4.5203
ENSG00000135250	SRPK2	-0.788384	5.76653	-3.65083	0.00252604	0.00733862	-2.68537
ENSG00000135253	KCP	1.60042	1.18535	4.71445	0.000311064	0.00123859	0.199552
ENSG00000135269	TES	-7.8517	2.7908	-14.4546	5.97702e-10	3.20644e-08	12.9794
ENSG00000135272	MDFIC	-7.70588	1.73714	-17.9304	3.1644e-11	4.94978e-09	15.1834
ENSG00000135299	ANKRD6	-2.54434	-1.95445	-2.7092	0.0166589	0.0363245	-3.20721
ENSG00000135315	CEP162	-0.798647	3.87284	-4.04032	0.00116079	0.00377366	-1.63867
ENSG00000135316	SYNCRIP	-1.38676	6.79013	-3.02135	0.00894793	0.0215889	-3.95728
ENSG00000135317	SNX14	-1.04289	4.54047	-4.72957	0.000302173	0.00121326	-0.369125
ENSG00000135336	ORC3	0.503192	5.69151	3.80763	0.00184523	0.00561253	-2.35493
ENSG00000135338	LCA5	6.41453	-2.81786	7.19583	3.99273e-06	3.03488e-05	4.37654
ENSG00000135341	MAP3K7	0.349169	6.67001	2.78949	0.0142095	0.0318146	-4.44343
ENSG00000135363	LMO2	3.45601	4.10017	7.22341	3.82195e-06	2.93055e-05	4.30712
ENSG00000135365	PHF21A	1.03475	4.87853	2.69305	0.0171988	0.0373428	-4.53337
ENSG00000135372	NAT10	-0.753092	7.54595	-3.65151	0.00252258	0.00733141	-2.73512
ENSG00000135387	CAPRIN1	-0.705735	9.16109	-4.68398	0.000329803	0.001301	-0.663088
ENSG00000135390	ATP5G2	-0.923777	7.19656	-6.16148	2.21583e-05	0.000128882	2.12771
ENSG00000135404	CD63	-1.24732	5.97851	-5.90859	3.44511e-05	0.000187456	1.72289
ENSG00000135414	GDF11	-1.39678	5.37378	-9.11284	2.39402e-07	2.9474e-06	6.96164
ENSG00000135426	TESPA1	1.41777	4.53697	8.3397	7.06418e-07	7.13303e-06	5.89766
ENSG00000135436	FAM186B	2.53665	-0.407577	4.63088	0.000365299	0.00141992	0.216106
ENSG00000135441	BLOC1S1	0.713949	4.98805	4.89004	0.000222511	0.000929579	-0.099417
ENSG00000135446	CDK4	-1.25112	7.62127	-6.37967	1.52495e-05	9.33307e-05	2.51723
ENSG00000135451	TROAP	-0.781434	5.55197	-4.04469	0.00115078	0.0037521	-1.82013
ENSG00000135452	TSPAN31	1.28348	3.70645	5.17583	0.000130029	0.000587661	0.64024
ENSG00000135454	B4GALNT1	7.87097	-1.86521	8.50811	5.54851e-07	5.86421e-06	6.06292
ENSG00000135457	TFCP2	1.7338	5.14696	9.9755	7.72287e-08	1.18068e-06	8.16703
ENSG00000135473	PAN2	1.46053	6.02816	4.76638	0.000281615	0.00113934	-0.451575
ENSG00000135476	ESPL1	-0.95513	6.50767	-3.85726	0.00167107	0.00515831	-2.27215
ENSG00000135480	KRT7	6.03796	-2.70128	7.06042	4.95605e-06	3.63329e-05	4.18141
ENSG00000135482	ZC3H10	0.584585	3.81187	2.76865	0.0148091	0.0329141	-4.10345
ENSG00000135506	OS9	0.903561	7.10034	5.87022	3.6866e-05	0.000198489	1.59826
ENSG00000135521	LTV1	-0.885849	6.20763	-3.61819	0.00269703	0.00774004	-2.75345
ENSG00000135525	MAP7	8.22405	0.510925	17.3095	5.13815e-11	6.69762e-09	14.0139
ENSG00000135535	CD164	1.25072	7.81359	7.82131	1.51759e-06	1.35933e-05	4.92121
ENSG00000135540	NHSL1	-4.17551	2.79147	-6.62909	1.00284e-05	6.62911e-05	3.47951
ENSG00000135547	HEY2	-1.99013	1.33871	-3.91385	0.0014927	0.00468558	-1.44849
ENSG00000135549	PKIB	2.67439	-1.6723	2.79194	0.0141407	0.0316844	-3.10424
ENSG00000135587	SMPD2	0.842345	3.22852	4.20601	0.000836498	0.00286216	-1.1385
ENSG00000135596	MICAL1	2.04039	5.30384	9.77958	9.91949e-08	1.43949e-06	7.8928
ENSG00000135604	STX11	-5.45561	-0.469093	-7.94258	1.26529e-06	1.1635e-05	5.69481
ENSG00000135605	TEC	-2.45627	3.21122	-8.15212	9.28103e-07	8.96756e-06	5.85429
ENSG00000135622	SEMA4F	3.25288	-0.581936	4.72747	0.000303392	0.00121695	0.434916
ENSG00000135625	EGR4	4.65213	-3.80556	6.49175	1.26181e-05	7.99596e-05	3.33058
ENSG00000135643	KCNMB4	3.62605	2.75129	10.4482	4.28628e-08	7.3891e-07	9.05362
ENSG00000135709	KIAA0513	1.27257	2.73611	4.90578	0.000215964	0.000907332	0.340548
ENSG00000135720	DYNC1LI2	-0.623439	6.37319	-4.0442	0.00115189	0.0037521	-1.92077
ENSG00000135723	FHOD1	-0.721194	5.86121	-3.20979	0.00613048	0.0156313	-3.54414
ENSG00000135736	CCDC102A	3.86993	0.381415	9.41166	1.60383e-07	2.13474e-06	7.74357
ENSG00000135747	ZNF670-ZNF695	1.34277	-0.619947	3.19896	0.00626533	0.0159259	-2.54977
ENSG00000135749	PCNX2	4.35383	2.61068	12.7336	3.25609e-09	1.03746e-07	11.5948
ENSG00000135750	KCNK1	8.04776	-1.59864	14.5307	5.56881e-10	3.06491e-08	11.2151
ENSG00000135763	URB2	-0.917975	5.99174	-2.84486	0.0127288	0.0290108	-4.25815
ENSG00000135776	ABCB10	-0.98519	5.67097	-5.35923	9.26252e-05	0.000438068	0.71227
ENSG00000135821	GLUL	-10.5322	3.9458	-30.7193	1.69391e-14	3.63628e-11	20.4593
ENSG00000135823	STX6	-1.24876	5.63141	-10.4426	4.31596e-08	7.42306e-07	8.7206
ENSG00000135829	DHX9	-1.03371	8.9643	-3.71828	0.00220654	0.0065317	-2.59928
ENSG00000135837	CEP350	-0.458874	7.21627	-2.60127	0.0206043	0.0434235	-4.80722
ENSG00000135842	FAM129A	-7.8248	4.20984	-13.8183	1.09491e-09	4.87135e-08	12.6004
ENSG00000135900	MRPL44	-0.594261	5.83669	-2.86228	0.0122947	0.0282336	-4.24372
ENSG00000135905	DOCK10	-2.11407	5.9299	-6.49202	1.26126e-05	7.99585e-05	2.81177
ENSG00000135912	TTLL4	-0.629388	5.86366	-3.83846	0.00173498	0.00532573	-2.28837
ENSG00000135913	USP37	-0.805994	6.14951	-4.59478	0.00039165	0.00150775	-0.794286
ENSG00000135914	HTR2B	3.69755	-3.46196	6.04098	2.73141e-05	0.00015392	2.63626
ENSG00000135916	ITM2C	-8.79758	-0.380135	-12.3574	4.8403e-09	1.3989e-07	10.2039
ENSG00000135924	DNAJB2	2.49183	5.39013	6.25962	1.8715e-05	0.000111778	2.45044
ENSG00000135925	WNT10A	4.01823	3.62218	9.13268	2.33051e-07	2.87927e-06	7.32696
ENSG00000135926	TMBIM1	6.00661	3.07736	12.4472	4.39934e-09	1.30493e-07	11.2741
ENSG00000135930	EIF4E2	-0.606345	6.32749	-2.85222	0.0125437	0.0286679	-4.29332
ENSG00000135931	ARMC9	1.58143	3.83056	5.25173	0.000112938	0.000522334	0.849799
ENSG00000135940	COX5B	-0.36434	6.3882	-2.63437	0.0193072	0.0411393	-4.72543
ENSG00000135953	MFSD9	-0.914261	4.22216	-2.77561	0.0146062	0.0325458	-4.15767
ENSG00000135966	TGFBRAP1	-0.751772	6.46784	-3.95566	0.00137346	0.00434616	-2.09453
ENSG00000135972	MRPS9	0.421471	6.19956	2.56165	0.0222677	0.0464353	-4.856
ENSG00000136003	ISCU	0.766669	6.22025	5.16507	0.000132662	0.000598286	0.290474
ENSG00000136010	ALDH1L2	-11.0099	2.1488	-7.78234	1.60951e-06	1.4296e-05	5.47871
ENSG00000136014	USP44	9.6193	-0.0360351	12.222	5.59698e-09	1.5546e-07	9.83726
ENSG00000136026	CKAP4	9.59374	1.49476	15.9913	1.51887e-10	1.28974e-08	13.2964
ENSG00000136040	PLXNC1	-2.03853	6.66553	-8.34025	7.05855e-07	7.13303e-06	5.74537
ENSG00000136045	PWP1	-0.419646	6.40382	-3.18712	0.00641621	0.016251	-3.65063
ENSG00000136051	KIAA1033	0.842023	7.01153	5.12196	0.000143772	0.000641962	0.189669
ENSG00000136052	SLC41A2	1.17441	3.95497	3.53862	0.00316443	0.00885064	-2.53723
ENSG00000136068	FLNB	-3.26055	6.81503	-13.5344	1.44562e-09	5.90526e-08	12.2416
ENSG00000136098	NEK3	1.4371	3.62824	2.88938	0.0116485	0.0269998	-3.80466
ENSG00000136100	VPS36	1.21191	5.35347	4.43677	0.000532168	0.00195598	-1.03177
ENSG00000136108	CKAP2	1.68706	7.46213	11.2483	1.65691e-08	3.47764e-07	9.64752
ENSG00000136111	TBC1D4	2.89032	5.72593	12.0475	6.76244e-09	1.77231e-07	10.6745
ENSG00000136122	BORA	1.41751	4.73062	6.38251	1.5176e-05	9.29576e-05	2.74033
ENSG00000136144	RCBTB1	1.59016	5.62099	9.25621	1.97308e-07	2.5017e-06	7.12386
ENSG00000136146	MED4	1.18011	5.63728	9.43984	1.54512e-07	2.06294e-06	7.39481
ENSG00000136147	PHF11	1.81289	3.65562	7.7055	1.80843e-06	1.57337e-05	5.10111
ENSG00000136156	ITM2B	1.61356	5.40668	8.44054	6.11061e-07	6.37666e-06	5.96219
ENSG00000136159	NUDT15	1.39727	5.36491	6.28647	1.78741e-05	0.000107274	2.51313
ENSG00000136161	RCBTB2	3.94939	3.74019	12.0526	6.72457e-09	1.76862e-07	10.8761
ENSG00000136169	SETDB2	2.08345	5.58137	11.7759	9.11808e-09	2.20273e-07	10.3496
ENSG00000136193	SCRN1	0.5625	8.16845	3.29745	0.00513972	0.0134252	-3.44795
ENSG00000136213	CHST12	-2.41547	5.0394	-10.1863	5.92389e-08	9.41487e-07	8.46321
ENSG00000136235	GPNMB	3.42815	1.63581	6.17999	2.14612e-05	0.000125557	2.90031
ENSG00000136238	RAC1	-1.12155	8.51983	-8.30616	7.41525e-07	7.43526e-06	5.67153
ENSG00000136240	KDELR2	-0.909745	7.76505	-5.52793	6.80665e-05	0.000335145	0.960864
ENSG00000136243	NUPL2	-1.09978	6.05934	-9.55588	1.32631e-07	1.82321e-06	7.51406
ENSG00000136261	BZW2	-0.894601	7.72386	-4.24329	0.000777294	0.00268806	-1.54325
ENSG00000136270	TBRG4	-1.51722	7.01335	-6.47177	1.30499e-05	8.21006e-05	2.69313
ENSG00000136271	DDX56	-1.46791	6.70001	-6.54958	1.14513e-05	7.36649e-05	2.84332
ENSG00000136286	MYO1G	1.9438	5.33643	8.21089	8.51653e-07	8.37475e-06	5.67807
ENSG00000136295	TTYH3	-1.80756	6.90352	-11.5847	1.12927e-08	2.57107e-07	10.0604
ENSG00000136305	CIDEB	-3.19301	1.04329	-4.0063	0.00124189	0.0039936	-1.07233
ENSG00000136319	TTC5	0.748701	5.12634	3.64507	0.0025554	0.00739786	-2.57501
ENSG00000136371	MTHFS	2.95492	3.18873	10.4246	4.41222e-08	7.56158e-07	8.9941
ENSG00000136379	ABHD17C	-7.52752	1.65454	-18.786	1.66328e-11	3.12865e-09	15.5815
