## Supplementary material for "miR-28 plus ibrutinib as a novel combination therapy for Diffuse Large B Cell Lymphoma": Table S3 (part 3 of 3)

### Sheet: G.miR28ib_vs_control (continued)
Table S3G.RNAseq gene expression analysis in MD-901 cells treated with miR-28+ibrutinib versus control, time-independent analysis (adj p val<0.05)
ENSG00000136381	IREB2	-0.444324	7.46784	-3.38297	0.00432737	0.0116115	-3.2765
ENSG00000136383	ALPK3	2.07984	-1.27402	4.12929	0.000973263	0.0032581	-0.645902
ENSG00000136404	TM6SF1	4.9948	3.18694	8.07071	1.04619e-06	9.86445e-06	5.78512
ENSG00000136425	CIB2	5.05242	-2.43979	8.13548	9.51049e-07	9.13548e-06	5.78245
ENSG00000136450	SRSF1	-0.70482	9.37403	-4.18356	0.000874342	0.00296773	-1.6594
ENSG00000136478	TEX2	-0.921865	5.41234	-5.46344	7.65384e-05	0.000370959	0.953052
ENSG00000136485	DCAF7	-0.456558	7.43017	-2.79063	0.0141773	0.0317521	-4.44658
ENSG00000136490	LIMD2	1.07485	7.12329	7.23119	3.77518e-06	2.90218e-05	3.97041
ENSG00000136492	BRIP1	-1.427	2.81612	-2.65537	0.0185253	0.0396895	-3.99448
ENSG00000136514	RTP4	-2.81252	-0.351961	-5.79228	4.23297e-05	0.00022219	2.30862
ENSG00000136521	NDUFB5	1.39261	6.84368	9.52104	1.38833e-07	1.8858e-06	7.43009
ENSG00000136522	MRPL47	0.699867	6.32629	3.23765	0.00579656	0.0149	-3.53858
ENSG00000136527	TRA2B	-0.456566	8.57718	-4.07097	0.00109234	0.00358089	-1.88922
ENSG00000136535	TBR1	-2.03984	-2.84067	-2.75036	0.0153561	0.033952	-3.11661
ENSG00000136560	TANK	1.77692	6.26969	13.4095	1.63641e-09	6.47738e-08	12.0863
ENSG00000136573	BLK	1.9064	5.54982	11.2874	1.58404e-08	3.36268e-07	9.76552
ENSG00000136603	SKIL	3.36772	5.94652	18.0773	2.82803e-11	4.5206e-09	16.2979
ENSG00000136628	EPRS	0.353432	9.1703	2.83417	0.0130024	0.0295393	-4.3586
ENSG00000136631	VPS45	1.25361	2.48304	3.80771	0.00184493	0.00561253	-1.8016
ENSG00000136643	RPS6KC1	0.471107	4.34416	2.73626	0.0157908	0.0346963	-4.30027
ENSG00000136710	CCDC115	0.741032	5.05483	5.11171	0.000146554	0.000652834	0.339376
ENSG00000136715	SAP130	-0.998719	5.01009	-3.63816	0.00259106	0.00748507	-2.59801
ENSG00000136717	BIN1	4.5365	-3.74695	5.97348	3.07366e-05	0.00016992	2.56128
ENSG00000136718	IMP4	-0.609128	7.36751	-3.29386	0.00517697	0.0135059	-3.4529
ENSG00000136720	HS6ST1	-1.3074	6.28114	-6.82261	7.28691e-06	5.05289e-05	3.34464
ENSG00000136732	GYPC	-2.6214	4.91205	-7.58921	2.16027e-06	1.81982e-05	4.76501
ENSG00000136738	STAM	0.990685	4.59589	3.9154	0.0014881	0.0046731	-2.00277
ENSG00000136758	YME1L1	0.379532	8.18325	3.07636	0.00801397	0.0196904	-3.88826
ENSG00000136802	LRRC8A	-0.943487	5.62371	-6.54737	1.14936e-05	7.38414e-05	2.8918
ENSG00000136828	RALGPS1	1.08404	3.55215	3.15611	0.00682856	0.0171667	-3.34333
ENSG00000136848	DAB2IP	-4.99818	2.16464	-4.10219	0.00102685	0.00340242	-0.995761
ENSG00000136854	STXBP1	2.24212	5.27827	9.89506	8.5549e-08	1.28931e-06	8.07049
ENSG00000136866	ZFP37	7.71782	-1.64836	10.4121	4.48037e-08	7.65268e-07	8.04563
ENSG00000136867	SLC31A2	-1.53194	-0.502783	-3.69244	0.0023238	0.0068339	-1.59302
ENSG00000136868	SLC31A1	-1.39708	6.25321	-5.25815	0.000111605	0.000517133	0.50161
ENSG00000136874	STX17	0.805055	5.69649	5.46629	7.61423e-05	0.000369401	0.897872
ENSG00000136875	PRPF4	-0.619001	6.60086	-2.57649	0.0216304	0.0452551	-4.83127
ENSG00000136888	ATP6V1G1	1.4503	0.377803	2.97317	0.00985377	0.0234171	-3.19673
ENSG00000136929	HEMGN	2.45209	-2.54159	2.76461	0.0149284	0.0331395	-3.08038
ENSG00000136936	XPA	0.53818	4.12164	2.90744	0.0112363	0.026167	-3.86617
ENSG00000136937	NCBP1	-0.644407	7.13736	-3.25422	0.00560655	0.0144666	-3.53151
ENSG00000136950	ARPC5L	-0.569323	6.56423	-3.47729	0.00357962	0.00985423	-3.06883
ENSG00000136986	DERL1	0.637957	6.99263	4.98188	0.000187022	0.000802525	-0.0815112
ENSG00000137038	TMEM261	1.05353	4.96343	5.043	0.000166696	0.000728284	0.21254
ENSG00000137040	RANBP6	0.617289	5.58437	3.51659	0.00330766	0.0092079	-2.93209
ENSG00000137054	POLR1E	-0.777628	6.50195	-5.35237	9.38005e-05	0.000442781	0.647843
ENSG00000137055	PLAA	-0.622905	6.87668	-4.58904	0.000396018	0.00152102	-0.848254
ENSG00000137073	UBAP2	-0.621248	6.48664	-3.53709	0.00317415	0.00887448	-2.944
ENSG00000137075	RNF38	-1.07223	6.28244	-7.61516	2.07594e-06	1.76579e-05	4.62085
ENSG00000137076	TLN1	-0.641884	8.82643	-3.10964	0.00749633	0.0186062	-3.82044
ENSG00000137100	DCTN3	-0.405029	5.79341	-3.14401	0.00699653	0.0175297	-3.69891
ENSG00000137101	CD72	0.727951	3.79911	3.44713	0.00380345	0.0103686	-2.79495
ENSG00000137124	ALDH1B1	-3.37788	5.0549	-10.3415	4.8863e-08	8.22315e-07	8.74539
ENSG00000137135	ARHGEF39	-0.827861	4.9599	-4.37061	0.000605534	0.00218033	-1.11491
ENSG00000137166	FOXP4	-0.355507	5.95435	-2.95988	0.0101192	0.0239407	-4.08082
ENSG00000137171	KLC4	1.05208	3.87606	3.56268	0.00301507	0.00850491	-2.59507
ENSG00000137185	ZSCAN9	-8.85734	-0.371159	-14.0668	8.61911e-10	4.09201e-08	11.2239
ENSG00000137203	TFAP2A	3.62065	-2.96834	4.86674	0.000232575	0.000965715	0.770814
ENSG00000137210	TMEM14B	0.392694	6.20877	2.82298	0.0132949	0.0301115	-4.35181
ENSG00000137261	KIAA0319	2.71313	1.44929	9.13802	2.31371e-07	2.86514e-06	7.40442
ENSG00000137265	IRF4	-1.76199	7.64287	-9.71646	1.07612e-07	1.53614e-06	7.69283
ENSG00000137267	TUBB2A	-2.46211	5.11449	-6.51964	1.20406e-05	7.70222e-05	2.97717
ENSG00000137274	BPHL	-1.20412	3.68037	-6.62099	1.01644e-05	6.70409e-05	3.3218
ENSG00000137275	RIPK1	1.40886	4.84745	6.04238	2.72473e-05	0.000153602	2.16241
ENSG00000137285	TUBB2B	-9.05378	3.71212	-23.2001	8.82005e-13	4.54911e-10	18.6503
ENSG00000137310	TCF19	-0.96689	6.50307	-4.18709	0.000868285	0.00295257	-1.60269
ENSG00000137337	MDC1	0.810027	7.16472	3.6922	0.00232493	0.00683587	-2.65096
ENSG00000137338	PGBD1	-4.25583	0.136248	-2.8543	0.0124917	0.028574	-3.19414
ENSG00000137364	TPMT	0.718865	4.65349	3.88418	0.00158366	0.00492532	-2.04297
ENSG00000137393	RNF144B	2.37808	6.43742	9.8195	9.42329e-08	1.38644e-06	7.8704
ENSG00000137414	FAM8A1	0.916584	4.49458	4.48191	0.000487415	0.0018152	-0.807257
ENSG00000137449	CPEB2	0.696554	3.11317	3.02829	0.00882451	0.021357	-3.50957
ENSG00000137462	TLR2	-4.24622	-2.25308	-4.79202	0.000268149	0.00109229	0.651443
ENSG00000137478	FCHSD2	0.885093	5.95577	3.48341	0.00353582	0.00974811	-3.03066
ENSG00000137491	SLCO2B1	9.81557	2.04115	13.1108	2.20961e-09	8.05778e-08	11.3018
ENSG00000137497	NUMA1	-0.972858	7.7669	-5.57909	6.20427e-05	0.000309484	1.05679
ENSG00000137500	CCDC90B	0.759129	5.70093	5.24108	0.000115189	0.000531708	0.468562
ENSG00000137501	SYTL2	5.93339	2.17935	9.32236	1.80599e-07	2.33772e-06	7.65035
ENSG00000137502	RAB30	2.63602	5.41327	11.2142	1.72359e-08	3.58217e-07	9.72026
ENSG00000137507	LRRC32	6.24295	-0.982024	8.09883	1.00371e-06	9.56094e-06	5.84024
ENSG00000137509	PRCP	2.92226	3.65611	10.1948	5.86193e-08	9.36649e-07	8.65155
ENSG00000137513	NARS2	-1.03299	4.80394	-3.75972	0.00203081	0.0060867	-2.34378
ENSG00000137522	RNF121	0.541988	4.22413	2.98717	0.00958167	0.0228582	-3.74507
ENSG00000137563	GGH	-1.02423	5.21251	-4.36496	0.000612255	0.00220045	-1.11861
ENSG00000137575	SDCBP	-0.385673	6.31261	-2.85864	0.0123844	0.0283844	-4.3002
ENSG00000137642	SORL1	3.55111	7.90445	16.0266	1.47388e-10	1.25872e-08	14.5586
ENSG00000137656	BUD13	-0.767444	5.295	-4.25031	0.000766636	0.00265677	-1.38609
ENSG00000137700	SLC37A4	-1.40801	5.04438	-6.98081	5.63396e-06	4.05035e-05	3.7348
ENSG00000137710	RDX	-1.78351	2.7386	-3.36925	0.00444853	0.0118809	-2.77174
ENSG00000137720	C11orf1	1.54266	2.78503	6.04609	2.70715e-05	0.000153076	2.44954
ENSG00000137747	TMPRSS13	2.62681	-0.960077	3.99775	0.00126319	0.00404808	-0.906508
ENSG00000137752	CASP1	-3.21381	1.75858	-7.80651	1.55182e-06	1.38582e-05	5.43895
ENSG00000137766	UNC13C	7.85891	0.189889	7.07054	4.87621e-06	3.58537e-05	4.42903
ENSG00000137767	SQRDL	-5.99538	0.672958	-9.73216	1.05451e-07	1.51255e-06	8.10867
ENSG00000137802	MAPKBP1	-1.18078	4.95895	-2.88417	0.01177	0.0272381	-4.07136
ENSG00000137804	NUSAP1	-0.922423	6.90509	-4.09052	0.00105084	0.00346858	-1.81629
ENSG00000137807	KIF23	-0.887366	5.99311	-3.62051	0.00268448	0.00771296	-2.71147
ENSG00000137824	RMDN3	-0.595772	5.25093	-3.58306	0.00289414	0.00821369	-2.71148
ENSG00000137834	SMAD6	-4.65031	0.979627	-9.73268	1.0538e-07	1.51255e-06	8.17383
ENSG00000137857	DUOX1	2.31412	0.0678117	5.28543	0.000106115	0.000494318	1.42271
ENSG00000137871	ZNF280D	0.466997	4.39319	2.64753	0.0188137	0.0402088	-4.49316
ENSG00000137877	SPTBN5	2.45996	-0.958201	4.99349	0.000182972	0.000788105	0.999179
ENSG00000137880	GCHFR	1.68029	4.56138	9.06548	2.55319e-07	3.0871e-06	7.02097
ENSG00000137941	TTLL7	-2.50138	1.28659	-5.05355	0.000163426	0.000716585	0.803196
ENSG00000137992	DBT	0.473083	5.54026	3.31319	0.00497957	0.0130713	-3.34574
ENSG00000137996	RTCA	0.357255	6.02406	2.77347	0.0146685	0.0326563	-4.44992
ENSG00000138002	IFT172	-6.43724	-0.210466	-11.6788	1.01614e-08	2.38168e-07	9.91224
ENSG00000138029	HADHB	-0.655387	6.55124	-5.33198	9.73852e-05	0.000457812	0.602489
ENSG00000138031	ADCY3	-1.92559	4.96788	-5.63497	5.60923e-05	0.000283321	1.39098
ENSG00000138035	PNPT1	-1.06012	7.29256	-4.8849	0.000224689	0.000936836	-0.268628
ENSG00000138036	DYNC2LI1	-0.677552	3.4791	-2.69201	0.0172343	0.0374	-4.21115
ENSG00000138078	PREPL	0.96198	7.12069	7.28577	3.46346e-06	2.70879e-05	4.0602
ENSG00000138085	ATRAID	0.773545	5.7982	5.77922	4.33254e-05	0.000226616	1.48427
ENSG00000138092	CENPO	-0.66232	5.68408	-3.59317	0.00283596	0.0080786	-2.72242
ENSG00000138101	DTNB	-1.07964	2.41188	-4.53733	0.000437705	0.0016573	-0.329114
ENSG00000138134	STAMBPL1	1.06676	5.00943	6.05325	2.67359e-05	0.000151408	2.09044
ENSG00000138160	KIF11	-0.85053	7.836	-5.26	0.000111224	0.000515688	0.457559
ENSG00000138166	DUSP5	3.36575	-1.49262	3.2956	0.00515893	0.0134636	-2.22298
ENSG00000138180	CEP55	-1.02973	6.7	-7.09616	4.68011e-06	3.45487e-05	3.78123
ENSG00000138182	KIF20B	-0.471911	6.8722	-3.54916	0.00309811	0.00869295	-2.92928
ENSG00000138231	DBR1	-0.720771	5.26456	-4.18966	0.000863883	0.00293962	-1.5003
ENSG00000138279	ANXA7	0.51068	6.91856	2.85849	0.012388	0.0283864	-4.31101
ENSG00000138286	FAM149B1	0.800855	4.38946	4.22233	0.000810036	0.00278251	-1.31864
ENSG00000138303	ASCC1	0.782257	4.62775	2.97428	0.0098319	0.0233801	-3.86604
ENSG00000138326	RPS24	0.46927	10.0508	3.3365	0.00475146	0.0125568	-3.36002
ENSG00000138336	TET1	3.97489	0.384655	10.838	2.67893e-08	5.0712e-07	9.37793
ENSG00000138346	DNA2	-0.676735	5.93615	-3.03238	0.0087525	0.0212104	-3.87997
ENSG00000138363	ATIC	-0.696161	7.82887	-3.48075	0.0035548	0.00979499	-3.08029
ENSG00000138375	SMARCAL1	-0.596975	4.29201	-3.51249	0.00333505	0.00927373	-2.73558
ENSG00000138376	BARD1	-0.972133	5.90782	-4.26892	0.0007391	0.00257715	-1.40215
ENSG00000138380	CARF	1.35345	3.18101	3.50941	0.00335579	0.00932094	-2.54485
ENSG00000138386	NAB1	-0.604298	5.43839	-3.82616	0.00177815	0.0054425	-2.27294
ENSG00000138399	FASTKD1	-1.00783	5.98467	-4.76879	0.000280319	0.00113564	-0.436781
ENSG00000138411	HECW2	-10.8778	0.616764	-12.8641	2.84417e-09	9.46631e-08	10.7043
ENSG00000138413	IDH1	-0.565073	6.92554	-3.79302	0.00189994	0.00574779	-2.4461
ENSG00000138434	SSFA2	-1.21857	6.43711	-2.78467	0.014346	0.0320864	-4.42251
ENSG00000138442	WDR12	-0.83817	5.53728	-3.82416	0.00178526	0.00546201	-2.27819
ENSG00000138448	ITGAV	-6.69209	2.07687	-11.4389	1.33191e-08	2.93776e-07	10.1426
ENSG00000138459	SLC35A5	0.394519	5.47655	2.81646	0.0134684	0.030398	-4.31336
ENSG00000138587	MNS1	-0.804761	3.23707	-3.47566	0.00359137	0.00987925	-2.63107
ENSG00000138592	USP8	-0.483806	6.61839	-3.62716	0.00264888	0.00762985	-2.77759
ENSG00000138594	TMOD3	-0.560795	6.53768	-4.13028	0.00097136	0.00325466	-1.75513
ENSG00000138604	GLCE	-1.51909	4.49204	-10.6551	3.33421e-08	6.03488e-07	9.12075
ENSG00000138613	APH1B	1.71924	5.15856	11.2594	1.63592e-08	3.45519e-07	9.76985
ENSG00000138614	VWA9	-0.506539	5.77021	-3.46591	0.00366248	0.0100414	-3.05386
ENSG00000138621	PPCDC	1.5151	4.30957	4.86956	0.000231332	0.000961566	0.0263846
ENSG00000138623	SEMA7A	4.30498	-1.03735	4.61731	0.000374985	0.00145225	0.329776
ENSG00000138629	UBL7	0.978757	5.32203	5.71407	4.86683e-05	0.000250854	1.42006
ENSG00000138640	FAM13A	-2.53774	2.97521	-5.6691	5.27537e-05	0.000268099	1.7055
ENSG00000138641	HERC3	-1.64602	4.53576	-8.90057	3.20075e-07	3.71007e-06	6.78255
ENSG00000138642	HERC6	-1.32954	-0.275379	-3.32645	0.00484844	0.0127722	-2.37168
ENSG00000138658	ZGRF1	-0.704792	5.41819	-3.09628	0.00770009	0.0190167	-3.72087
ENSG00000138668	HNRNPD	-0.799221	9.20481	-4.04524	0.00114952	0.00374931	-1.93847
ENSG00000138674	SEC31A	0.664254	7.45354	4.23976	0.000782706	0.002703	-1.55114
ENSG00000138686	BBS7	-2.02454	4.47339	-5.4051	8.51493e-05	0.000407641	0.994245
ENSG00000138722	MMRN1	2.49368	-2.68326	3.28671	0.005252	0.0136776	-2.16711
ENSG00000138738	PRDM5	-5.69465	2.57112	-11.65	1.04938e-08	2.42653e-07	10.4415
ENSG00000138750	NUP54	-1.10741	4.67316	-2.93447	0.0106462	0.0249671	-3.92503
ENSG00000138756	BMP2K	-0.638459	5.56232	-4.04462	0.00115094	0.0037521	-1.86613
ENSG00000138760	SCARB2	-8.16301	1.00457	-9.78018	9.91178e-08	1.43949e-06	8.10844
ENSG00000138764	CCNG2	1.93738	4.70612	4.3582	0.000620403	0.00222632	-1.18292
ENSG00000138767	CNOT6L	-0.803626	5.7947	-4.39088	0.000582011	0.00211201	-1.20592
ENSG00000138768	USO1	0.596987	7.65874	3.05768	0.00831975	0.0203308	-3.92561
ENSG00000138771	SHROOM3	-4.87788	-3.27067	-7.05567	4.99396e-06	3.65028e-05	4.21959
ENSG00000138777	PPA2	-0.764259	5.76967	-3.80862	0.00184158	0.00560777	-2.34944
ENSG00000138794	CASP6	-2.14581	3.72239	-7.56499	2.24224e-06	1.874e-05	4.85905
ENSG00000138795	LEF1	0.409652	6.63485	3.55498	0.00306207	0.0086146	-2.92385
ENSG00000138796	HADH	-1.47373	6.08507	-9.97143	7.76278e-08	1.18434e-06	8.08989
ENSG00000138798	EGF	-6.08633	-1.98202	-5.80564	4.13367e-05	0.000218055	2.38665
ENSG00000138801	PAPSS1	0.747494	6.89325	6.29833	1.75153e-05	0.00010529	2.37249
ENSG00000138802	SEC24B	-0.457574	5.84296	-4.24569	0.000773632	0.00267913	-1.49742
ENSG00000138814	PPP3CA	-2.15773	5.2589	-14.7869	4.39793e-10	2.61413e-08	13.5127
ENSG00000138821	SLC39A8	-0.539849	5.77621	-3.14946	0.00692046	0.0173596	-3.68698
ENSG00000138835	RGS3	5.00371	1.18936	8.67656	4.37217e-07	4.79486e-06	6.77663
ENSG00000138942	RNF185	0.461995	5.5125	2.67733	0.0177408	0.0383125	-4.58248
ENSG00000139044	B4GALNT3	-3.8604	-2.88542	-4.48564	0.000483896	0.00180399	0.105767
ENSG00000139112	GABARAPL1	9.02384	1.59798	9.45087	1.52277e-07	2.03859e-06	7.76335
ENSG00000139116	KIF21A	-9.07739	2.71389	-17.7757	3.5654e-11	5.29728e-09	15.239
ENSG00000139133	ALG10	0.938985	4.02758	6.49976	1.24493e-05	7.91261e-05	3.04008
ENSG00000139160	ETFBKMT	1.64279	0.948175	4.23653	0.000787698	0.00271771	-0.700733
ENSG00000139168	ZCRB1	1.14408	5.53538	7.34256	3.16775e-06	2.5052e-05	4.24607
ENSG00000139173	TMEM117	-0.739382	2.46698	-2.91105	0.0111557	0.0259997	-3.6051
ENSG00000139178	C1RL	1.57644	1.97095	4.07045	0.00109347	0.00358382	-1.2172
ENSG00000139180	NDUFA9	-0.640052	6.72151	-3.34999	0.00462427	0.0122643	-3.32768
ENSG00000139190	VAMP1	3.35608	4.32663	14.8351	4.20862e-10	2.55472e-08	13.6285
ENSG00000139192	TAPBPL	0.816388	3.74003	3.25813	0.00556267	0.0143684	-3.14231
ENSG00000139193	CD27	9.75447	2.0529	17.8254	3.43107e-11	5.20262e-09	14.4568
ENSG00000139197	PEX5	1.20511	5.64593	5.65356	5.42474e-05	0.000275031	1.29357
ENSG00000139200	PIANP	7.12601	-2.4437	6.325	1.67357e-05	0.000101177	3.14682
ENSG00000139220	PPFIA2	2.26589	-4.54215	2.70982	0.0166385	0.0362959	-3.03497
ENSG00000139278	GLIPR1	-2.07789	0.706125	-5.01687	0.000175091	0.000758777	0.803325
ENSG00000139287	TPH2	1.16544	0.513567	2.95155	0.010289	0.0242768	-3.22016
ENSG00000139289	PHLDA1	-3.59613	1.59865	-10.4511	4.2714e-08	7.37202e-07	9.06473
ENSG00000139318	DUSP6	-3.59622	-0.48367	-7.39912	2.89954e-06	2.33282e-05	4.94385
ENSG00000139329	LUM	-4.06881	-3.89735	-3.00853	0.00918071	0.0220717	-2.57462
ENSG00000139343	SNRPF	-0.568858	6.29144	-2.83144	0.0130731	0.0296862	-4.33006
ENSG00000139344	AMDHD1	-1.15861	3.06831	-5.42535	8.20521e-05	0.000394594	1.23901
ENSG00000139351	SYCP3	2.35104	-1.07905	3.59615	0.00281902	0.00803427	-1.71002
ENSG00000139354	GAS2L3	-3.67612	2.79474	-7.02988	5.20534e-06	3.77692e-05	4.19212
ENSG00000139364	TMEM132B	4.93263	-2.02973	4.03344	0.00117675	0.00381552	-0.767989
ENSG00000139370	SLC15A4	0.652969	4.40447	3.88391	0.0015845	0.00492691	-1.98769
ENSG00000139372	TDG	-0.645533	7.04087	-2.9547	0.0102244	0.024151	-4.1193
ENSG00000139405	RITA1	-1.05875	5.89338	-3.89469	0.00155081	0.00484038	-2.16897
ENSG00000139428	MMAB	1.43684	6.1079	8.90671	3.17373e-07	3.69163e-06	6.607
ENSG00000139433	GLTP	0.625291	5.28637	4.48427	0.00048518	0.00180832	-0.943826
ENSG00000139436	GIT2	0.539065	6.4047	4.32956	0.000656191	0.00233501	-1.36013
ENSG00000139437	TCHP	1.16501	5.0776	8.27788	7.72544e-07	7.7047e-06	5.75279
ENSG00000139445	FOXN4	-4.63141	-3.42494	-6.46617	1.31737e-05	8.27394e-05	3.34506
ENSG00000139496	NUP58	-0.52028	7.5202	-3.44029	0.00385614	0.0104892	-3.16001
ENSG00000139508	SLC46A3	-2.5527	3.7812	-9.63233	1.20028e-07	1.67948e-06	7.8838
ENSG00000139514	SLC7A1	-0.593426	9.00915	-3.67392	0.00241172	0.00705197	-2.68703
ENSG00000139517	LNX2	-0.925777	5.39166	-6.87582	6.68041e-06	4.6981e-05	3.46956
ENSG00000139579	NABP2	-0.696782	6.19715	-4.55156	0.000425799	0.00162074	-0.895491
ENSG00000139597	N4BP2L1	-5.4372	1.37742	-9.02295	2.70569e-07	3.23985e-06	7.25446
ENSG00000139618	BRCA2	-1.54525	6.72096	-5.16964	0.000131538	0.00059412	0.339766
ENSG00000139620	KANSL2	0.622621	5.5732	3.56575	0.00299656	0.00846235	-2.81458
ENSG00000139624	CERS5	1.03285	5.15922	7.00612	5.40837e-06	3.91278e-05	3.71415
ENSG00000139625	MAP3K12	0.875413	2.95147	2.87773	0.0119223	0.0275101	-3.78676
ENSG00000139626	ITGB7	3.62943	5.69417	13.8102	1.10352e-09	4.88781e-08	12.6004
ENSG00000139629	GALNT6	4.98873	2.85764	14.6776	4.86141e-10	2.77848e-08	13.3417
ENSG00000139637	C12orf10	-0.652912	5.17423	-5.12265	0.000143586	0.000641325	0.314529
ENSG00000139641	ESYT1	-0.751323	7.0868	-4.04063	0.00116007	0.00377296	-1.9485
ENSG00000139645	ANKRD52	-0.461049	6.77038	-3.11898	0.00735722	0.0183099	-3.79508
ENSG00000139651	ZNF740	0.616071	6.04993	3.74834	0.00207763	0.00621073	-2.51167
ENSG00000139668	WDFY2	2.27094	4.13995	9.35877	1.72048e-07	2.25255e-06	7.4745
ENSG00000139675	HNRNPA1L2	1.56742	3.98186	6.88442	6.58749e-06	4.65084e-05	3.69081
ENSG00000139684	ESD	-2.01878	7.15944	-13.181	2.05787e-09	7.70276e-08	11.8323
ENSG00000139687	RB1	0.768078	7.20149	3.24454	0.00571675	0.0147177	-3.55258
ENSG00000139719	VPS33A	0.549565	6.05109	3.50434	0.00339012	0.00940224	-2.99457
ENSG00000139722	VPS37B	-3.16863	1.99499	-7.32184	3.27244e-06	2.57839e-05	4.7472
ENSG00000139725	RHOF	2.00525	4.59846	9.78343	9.8704e-08	1.43657e-06	7.9787
ENSG00000139734	DIAPH3	1.24802	5.54813	7.52084	2.40021e-06	1.99704e-05	4.5459
ENSG00000139746	RBM26	1.42602	6.94811	11.705	9.86759e-09	2.33863e-07	10.1933
ENSG00000139793	MBNL2	2.97487	4.61544	8.93756	3.04171e-07	3.56185e-06	6.78425
ENSG00000139826	ABHD13	0.863437	4.45442	5.81248	4.08375e-05	0.000215959	1.72735
ENSG00000139832	RAB20	-7.51772	-1.25998	-10.3351	4.9252e-08	8.26055e-07	8.33848
ENSG00000139842	CUL4A	1.1982	7.07863	8.66265	4.45851e-07	4.87158e-06	6.2053
ENSG00000139880	CDH24	-5.74591	-0.218215	-10.6632	3.30194e-08	6.01226e-07	8.97215
ENSG00000139890	REM2	1.54602	-0.431591	3.26019	0.00553965	0.0143139	-2.45834
ENSG00000139899	CBLN3	3.88695	1.6709	7.15602	4.2536e-06	3.20578e-05	4.45217
ENSG00000139926	FRMD6	7.19057	0.0219182	6.23067	1.96681e-05	0.000116534	3.10057
ENSG00000139946	PELI2	-6.93257	1.68824	-8.69877	4.23798e-07	4.67531e-06	6.81652
ENSG00000139970	RTN1	-6.66502	-0.907549	-10.2865	5.23007e-08	8.61628e-07	8.37976
ENSG00000139985	ADAM21	3.28928	-3.82803	3.19379	0.0063308	0.0160703	-2.20208
ENSG00000140009	ESR2	5.78998	1.63578	13.9285	9.84207e-10	4.47947e-08	12.4309
ENSG00000140022	STON2	-2.14045	0.603765	-4.17799	0.000883998	0.00299367	-0.830408
ENSG00000140025	EFCAB11	0.580159	3.89293	3.22223	0.005979	0.0153001	-3.25274
ENSG00000140043	PTGR2	5.70023	1.82565	14.7481	4.55677e-10	2.65544e-08	13.2675
ENSG00000140044	JDP2	-0.717455	4.65311	-2.96551	0.0100059	0.0237141	-3.96828
ENSG00000140092	FBLN5	2.79615	-0.14813	6.55447	1.13578e-05	7.31905e-05	3.59618
ENSG00000140105	WARS	2.04823	8.66011	3.94812	0.00139423	0.00439877	-2.13363
ENSG00000140107	SLC25A47	2.77217	-2.96489	3.00299	0.00928313	0.0222603	-2.59201
ENSG00000140262	TCF12	-1.35756	6.2983	-6.46511	1.31971e-05	8.28514e-05	2.68788
ENSG00000140263	SORD	-10.024	1.09505	-13.9238	9.88738e-10	4.47947e-08	11.9628
ENSG00000140264	SERF2	1.10531	8.33529	6.86201	6.83255e-06	4.78247e-05	3.35045
ENSG00000140280	LYSMD2	7.78778	-1.33621	12.0655	6.63065e-09	1.74817e-07	9.64435
ENSG00000140285	FGF7	1.95334	-1.70174	3.40772	0.0041172	0.0111239	-1.98162
ENSG00000140299	BNIP2	-0.483751	7.26464	-3.09707	0.00768794	0.0189898	-3.84563
ENSG00000140320	BAHD1	-0.798493	6.10124	-4.04431	0.00115163	0.0037521	-1.8952
ENSG00000140323	DISP2	2.16325	2.02698	2.97522	0.00981346	0.0233437	-3.2944
ENSG00000140326	CDAN1	-0.567216	4.98934	-2.80154	0.0138735	0.031208	-4.25072
ENSG00000140332	TLE3	-0.820403	5.74298	-3.22493	0.00594665	0.0152331	-3.52295
ENSG00000140367	UBE2Q2	-2.23912	4.9303	-12.8867	2.77855e-09	9.44836e-08	11.6513
ENSG00000140368	PSTPIP1	3.69133	-0.880274	6.71661	8.67428e-06	5.86774e-05	3.89235
ENSG00000140374	ETFA	-0.929285	7.28033	-4.69295	0.00032417	0.0012815	-0.644834
ENSG00000140379	BCL2A1	6.50249	-2.13492	10.6603	3.31362e-08	6.01226e-07	8.23266
ENSG00000140382	HMG20A	0.631805	6.53648	4.75737	0.00028651	0.00115741	-0.512316
ENSG00000140391	TSPAN3	-0.735645	6.16379	-5.10517	0.000148356	0.000660266	0.189933
ENSG00000140398	NEIL1	4.09976	3.23569	9.31377	1.82683e-07	2.36058e-06	7.58043
ENSG00000140455	USP3	-0.75049	5.68809	-3.89539	0.00154867	0.00483471	-2.18848
ENSG00000140463	BBS4	1.80857	4.22701	5.22012	0.000119755	0.000549079	0.700118
ENSG00000140464	PML	-0.470962	5.33089	-3.65346	0.00251272	0.0073099	-2.63134
ENSG00000140465	CYP1A1	-3.90399	-3.01643	-5.28783	0.000105645	0.00049228	1.50579
ENSG00000140470	ADAMTS17	-2.80836	-1.96598	-2.55441	0.0225856	0.0469993	-3.47454
ENSG00000140479	PCSK6	2.07369	-1.66302	2.88699	0.0117041	0.0271162	-3.04131
ENSG00000140497	SCAMP2	0.532842	6.26762	3.35147	0.00461052	0.0122365	-3.31011
ENSG00000140506	LMAN1L	2.75659	-2.07622	2.65177	0.0186573	0.0399261	-3.32961
ENSG00000140511	HAPLN3	-7.76528	-1.83572	-12.6849	3.42565e-09	1.07622e-07	10.0624
ENSG00000140521	POLG	-1.29857	6.79376	-2.6042	0.0204864	0.0432303	-4.78341
ENSG00000140526	ABHD2	-0.503807	5.82299	-3.57565	0.00293751	0.00832566	-2.83727
ENSG00000140534	TICRR	-0.782739	5.78591	-4.80588	0.000261149	0.00106686	-0.328642
ENSG00000140543	DET1	1.4586	3.41568	4.26692	0.000742001	0.00258249	-1.02371
ENSG00000140545	MFGE8	-8.07086	1.3516	-8.44779	6.04756e-07	6.32864e-06	6.43263
ENSG00000140553	UNC45A	-0.670571	6.10938	-3.88777	0.00157238	0.00489843	-2.22179
ENSG00000140564	FURIN	-0.656851	4.57865	-2.5824	0.0213814	0.044845	-4.67067
ENSG00000140577	CRTC3	-5.89955	1.63426	-16.86	7.37101e-11	7.99512e-09	14.8657
ENSG00000140598	EFL1	-1.0183	5.41554	-4.03415	0.00117508	0.00381261	-1.85157
ENSG00000140650	PMM2	-0.592322	5.82513	-3.00498	0.00924625	0.0221862	-3.95433
ENSG00000140694	PARN	0.571787	6.17202	4.03256	0.0011788	0.00381965	-1.94118
ENSG00000140750	ARHGAP17	-3.00349	4.8954	-9.59919	1.25328e-07	1.74707e-06	7.73436
ENSG00000140795	MYLK3	-4.52326	4.44744	-15.8431	1.72435e-10	1.41568e-08	14.5138
ENSG00000140830	TXNL4B	0.502201	5.22704	2.53479	0.0234682	0.0484828	-4.82031
ENSG00000140836	ZFHX3	-2.32685	4.38366	-10.4818	4.1139e-08	7.16676e-07	8.93498
ENSG00000140848	CPNE2	1.04676	6.78399	6.26319	1.86006e-05	0.00011114	2.313
ENSG00000140854	KATNB1	2.20135	6.20188	13.8277	1.085e-09	4.85634e-08	12.535
ENSG00000140873	ADAMTS18	-5.09603	-3.68489	-9.82114	9.40348e-08	1.38489e-06	7.45221
ENSG00000140876	NUDT7	4.49073	1.27518	8.34287	7.03193e-07	7.13272e-06	6.32243
ENSG00000140931	CMTM3	0.541052	4.68789	2.98912	0.00954443	0.0227767	-3.82444
ENSG00000140943	MBTPS1	0.847847	7.20123	6.3522	1.5978e-05	9.69906e-05	2.4658
ENSG00000140968	IRF8	8.27777	1.22754	10.2255	5.64165e-08	9.10643e-07	8.66609
ENSG00000140983	RHOT2	-1.65612	6.10918	-6.46305	1.32431e-05	8.30696e-05	2.73433
ENSG00000140987	ZSCAN32	0.562101	5.0238	3.78871	0.00191638	0.00578925	-2.30102
ENSG00000140992	PDPK1	0.346096	6.90973	2.63757	0.0191861	0.0408952	-4.73729
ENSG00000140993	TIGD7	-0.829781	2.53305	-3.36867	0.00445366	0.0118918	-2.76078
ENSG00000141002	TCF25	0.449019	6.65228	2.98821	0.00956167	0.0228141	-4.05393
ENSG00000141027	NCOR1	-0.621202	7.64683	-5.02971	0.000170912	0.000743488	0.00932163
ENSG00000141030	COPS3	-0.464494	7.4298	-2.85612	0.0124465	0.0284941	-4.31896
ENSG00000141040	ZNF287	6.25807	-2.46034	3.80748	0.00184579	0.00561253	-1.1137
ENSG00000141068	KSR1	3.33883	-0.622804	2.97383	0.00984069	0.0233972	-2.98282
ENSG00000141076	UTP4	-0.681243	6.90593	-3.02379	0.00890446	0.0215085	-3.97843
ENSG00000141098	GFOD2	-0.855161	4.85028	-5.70913	4.91007e-05	0.000252208	1.47873
ENSG00000141101	NOB1	-0.465784	7.17571	-2.58832	0.0211344	0.0444149	-4.83146
ENSG00000141127	PRPSAP2	1.65778	6.28466	7.91348	1.32148e-06	1.207e-05	5.10465
ENSG00000141219	C17orf80	-0.652013	6.15602	-4.72232	0.000306403	0.00122528	-0.556825
ENSG00000141293	SKAP1	-7.63676	-0.0438638	-9.57939	1.28613e-07	1.78282e-06	7.66637
ENSG00000141295	SCRN2	1.25814	3.54218	5.87393	3.66251e-05	0.000197478	2.00557
ENSG00000141298	SSH2	0.383188	6.13773	3.34218	0.0046975	0.0124385	-3.31856
ENSG00000141337	ARSG	1.13161	3.5361	3.15257	0.00687738	0.0172685	-3.31584
ENSG00000141349	G6PC3	0.666594	5.34889	2.60498	0.020455	0.0431701	-4.63654
ENSG00000141380	SS18	0.575577	6.6749	3.47281	0.00361203	0.00992689	-3.08906
ENSG00000141391	PRELID3A	1.2624	3.81934	3.61567	0.00271071	0.00777179	-2.41599
ENSG00000141401	IMPA2	-3.56744	4.16944	-12.3929	4.66078e-09	1.35537e-07	11.2176
ENSG00000141424	SLC39A6	-0.920986	6.58648	-4.60309	0.000385417	0.00148684	-0.8098
ENSG00000141425	RPRD1A	-0.717032	7.17557	-5.90132	3.4896e-05	0.00018932	1.65566
ENSG00000141429	GALNT1	-1.41534	7.00785	-11.9996	7.12535e-09	1.84144e-07	10.5324
ENSG00000141441	GAREM1	-3.357	1.07345	-4.58601	0.000398344	0.00152877	0.00288079
ENSG00000141446	ESCO1	0.563682	6.06603	2.85353	0.012511	0.0286064	-4.30012
ENSG00000141447	OSBPL1A	-4.81884	0.605763	-10.2318	5.59751e-08	9.05103e-07	8.76168
ENSG00000141499	WRAP53	-1.21316	5.30496	-6.9047	6.37355e-06	4.52297e-05	3.57833
ENSG00000141503	MINK1	-0.590463	6.4059	-3.82269	0.00179053	0.00547475	-2.36504
ENSG00000141504	SAT2	-6.7472	1.29704	-14.8113	4.30067e-10	2.58978e-08	13.0849
ENSG00000141522	ARHGDIA	-1.54265	8.99789	-7.40524	2.87199e-06	2.3119e-05	4.25743
ENSG00000141524	TMC6	0.9934	6.15757	3.72338	0.0021841	0.00647689	-2.55484
ENSG00000141526	SLC16A3	-1.4039	3.83273	-4.36521	0.000611953	0.00220045	-0.951125
ENSG00000141543	EIF4A3	-1.73919	6.53898	-8.00395	1.15486e-06	1.07392e-05	5.24852
ENSG00000141556	TBCD	-1.49044	6.53959	-6.70352	8.86403e-06	5.9642e-05	3.11506
ENSG00000141560	FN3KRP	-0.801318	4.85602	-4.91695	0.000211443	0.000891881	0.0102713
ENSG00000141562	NARF	-1.67682	6.56134	-11.4766	1.27611e-08	2.84009e-07	9.94246
ENSG00000141564	RPTOR	-1.04159	6.03156	-3.71906	0.00220307	0.00652403	-2.54307
ENSG00000141569	TRIM65	-1.01372	6.04095	-4.67881	0.000333098	0.00131168	-0.621776
ENSG00000141570	CBX8	-0.941542	4.57485	-7.09803	4.66616e-06	3.44628e-05	3.95271
ENSG00000141577	CEP131	-1.61102	4.73276	-6.11034	2.42095e-05	0.000138901	2.28977
ENSG00000141580	WDR45B	-0.666639	6.61488	-3.04149	0.00859411	0.0208947	-3.9387
ENSG00000141582	CBX4	-1.03186	6.87001	-3.92892	0.00144854	0.00455467	-2.16062
ENSG00000141627	DYM	-0.610534	6.81788	-3.36696	0.00446903	0.0119228	-3.30601
ENSG00000141644	MBD1	-0.637565	6.75322	-5.26078	0.000111062	0.000515147	0.466399
ENSG00000141646	SMAD4	-0.600477	6.62608	-4.46311	0.000505569	0.0018735	-1.09318
ENSG00000141665	FBXO15	7.759	1.71832	14.104	8.31877e-10	4.00219e-08	12.3126
ENSG00000141698	NT5C3B	-5.66347	2.17267	-12.2877	5.21527e-09	1.47899e-07	11.1121
ENSG00000141699	FAM134C	1.29166	5.71026	8.67695	4.36976e-07	4.79486e-06	6.27998
ENSG00000141736	ERBB2	2.4758	2.28691	5.33107	9.7548e-05	0.000458432	1.22901
ENSG00000141738	GRB7	2.84367	-4.11928	3.50447	0.00338924	0.00940224	-1.64906
ENSG00000141750	STAC2	1.66317	-2.24719	2.66093	0.0183238	0.0393087	-3.36773
ENSG00000141837	CACNA1A	1.07819	1.64002	3.74101	0.00210833	0.0062886	-1.78675
ENSG00000141854	MISP3	1.27213	1.27268	5.02516	0.000172381	0.00074922	0.679019
ENSG00000141873	SLC39A3	-1.19347	5.54672	-8.39971	6.47918e-07	6.68151e-06	5.89915
ENSG00000141905	NFIC	-1.06816	3.7413	-3.74396	0.00209591	0.00625783	-2.18384
ENSG00000141934	PLPP2	4.45836	1.47437	4.48258	0.000486775	0.00181379	-0.22546
ENSG00000141959	PFKL	-0.614897	7.47157	-3.93466	0.00143208	0.00450768	-2.16405
ENSG00000141965	FEM1A	-0.814991	6.71789	-5.70294	4.9648e-05	0.000254228	1.30475
ENSG00000141971	MVB12A	0.691427	4.17529	4.45516	0.000513452	0.00189751	-0.853532
ENSG00000141985	SH3GL1	-0.545568	5.54939	-4.29279	0.00070525	0.00247707	-1.34841
ENSG00000141994	DUS3L	-0.941828	5.79952	-5.73687	4.67241e-05	0.000242346	1.45434
ENSG00000142002	DPP9	-0.603345	6.82646	-2.85885	0.0123791	0.0283791	-4.30705
ENSG00000142039	CCDC97	0.507908	5.69867	3.31042	0.00500741	0.0131327	-3.34617
ENSG00000142046	TMEM91	1.05599	0.876072	2.77345	0.014669	0.0326563	-3.58808
ENSG00000142065	ZFP14	3.53762	0.85409	8.94998	2.99021e-07	3.51539e-06	7.15086
ENSG00000142089	IFITM3	-7.35013	-0.390561	-12.7286	3.27295e-09	1.03923e-07	10.7836
ENSG00000142166	IFNAR1	0.562303	6.31651	4.12669	0.000978261	0.00327262	-1.76162
ENSG00000142197	DOPEY2	-3.21628	2.25316	-4.1174	0.000996407	0.00332136	-1.14439
ENSG00000142227	EMP3	2.13757	0.385002	3.76055	0.00202744	0.00607986	-1.57579
ENSG00000142233	NTN5	2.47968	-2.81941	3.08687	0.0078468	0.0193276	-2.46579
ENSG00000142235	LMTK3	8.44037	-2.41524	3.82324	0.00178856	0.00547096	-1.09625
ENSG00000142409	ZNF787	1.15571	4.89049	6.49568	1.25352e-05	7.96038e-05	2.88224
ENSG00000142444	C19orf52	-0.598867	4.16364	-3.40139	0.00416995	0.0112501	-2.91251
ENSG00000142512	SIGLEC10	1.66862	0.473711	5.67167	5.25115e-05	0.000267038	2.06531
ENSG00000142552	RCN3	3.99931	-3.75124	3.55072	0.00308838	0.00867445	-1.56475
ENSG00000142583	SLC2A5	4.60331	6.74283	12.4617	4.33218e-09	1.29452e-07	11.1663
ENSG00000142627	EPHA2	6.00243	-2.52537	8.19584	8.7057e-07	8.51097e-06	5.6321
ENSG00000142634	EFHD2	-0.776201	6.78252	-3.64853	0.00253771	0.00736098	-2.72712
ENSG00000142657	PGD	0.581135	7.7935	3.76043	0.00202794	0.00607986	-2.5169
ENSG00000142676	RPL11	0.43418	10.2238	2.87238	0.0120498	0.0277872	-4.27695
ENSG00000142677	IL22RA1	-2.26543	-3.97847	-2.95259	0.0102677	0.0242379	-2.67616
ENSG00000142684	ZNF593	-0.654085	4.70439	-2.65506	0.0185369	0.0397086	-4.46186
ENSG00000142687	KIAA0319L	0.97053	5.53718	3.54681	0.00311278	0.00872588	-2.87778
ENSG00000142694	EVA1B	-5.87554	-0.640401	-9.21765	2.07796e-07	2.61905e-06	7.33753
ENSG00000142731	PLK4	-1.09097	6.30739	-6.23362	1.95687e-05	0.000116177	2.33017
ENSG00000142733	MAP3K6	-6.72993	-1.77156	-5.00102	0.000180393	0.000777672	1.02153
ENSG00000142794	NBPF3	-1.60123	2.45527	-7.06815	4.8949e-06	3.59258e-05	4.24339
ENSG00000142798	HSPG2	4.05025	1.99399	6.66247	9.48751e-06	6.31934e-05	3.70899
ENSG00000142864	SERBP1	-0.666296	10.0227	-3.15225	0.00688183	0.0172743	-3.72862
ENSG00000142875	PRKACB	0.667428	6.35535	3.47018	0.00363114	0.00997021	-3.09066
ENSG00000142910	TINAGL1	-4.1884	-1.7862	-6.38525	1.51057e-05	9.25652e-05	3.34154
ENSG00000142945	KIF2C	-0.584199	7.0631	-2.93099	0.0107203	0.0251108	-4.16205
ENSG00000142949	PTPRF	-1.98238	-0.787046	-4.47659	0.000492483	0.00183186	-0.0592908
ENSG00000142959	BEST4	3.09162	-2.66396	4.26015	0.000751945	0.00261256	-0.303831
ENSG00000142961	MOB3C	-1.31234	1.73668	-4.79387	0.000267201	0.00108873	0.245575
ENSG00000143036	SLC44A3	3.78018	-3.92879	3.04238	0.00857893	0.0208612	-2.48099
ENSG00000143119	CD53	-1.95439	2.3171	-4.41346	0.000556911	0.00203534	-0.622637
ENSG00000143126	CELSR2	-1.86015	4.8864	-10.1506	6.19446e-08	9.77781e-07	8.43247
ENSG00000143147	GPR161	-2.82636	-0.0919524	-3.71872	0.00220459	0.00652723	-1.57525
ENSG00000143149	ALDH9A1	-0.584182	6.63089	-4.58104	0.000402194	0.00154036	-0.85263
ENSG00000143155	TIPRL	-0.374348	7.10329	-3.45332	0.00375638	0.010261	-3.13293
ENSG00000143157	POGK	-1.10171	7.05021	-9.42949	1.5664e-07	2.08947e-06	7.30308
ENSG00000143162	CREG1	-1.33798	7.33296	-7.12312	4.48268e-06	3.33731e-05	3.79324
ENSG00000143164	DCAF6	-0.777771	6.29065	-4.30296	0.000691319	0.00244007	-1.40054
ENSG00000143178	TBX19	-2.53945	-0.256655	-4.03631	0.00117006	0.00380046	-0.960819
ENSG00000143179	UCK2	-1.39288	7.02328	-4.93831	0.000203063	0.000861407	-0.152902
ENSG00000143183	TMCO1	-0.493607	6.78743	-3.31078	0.00500378	0.0131255	-3.41396
ENSG00000143194	MAEL	-3.41272	-2.47464	-3.49939	0.00342404	0.00948568	-1.70687
ENSG00000143195	ILDR2	-2.86588	4.4909	-8.53303	5.35523e-07	5.6964e-06	6.28932
ENSG00000143198	MGST3	6.29573	1.36379	14.4643	5.92331e-10	3.20133e-08	12.7348
ENSG00000143224	PPOX	1.8953	3.10054	7.75615	1.67459e-06	1.47857e-05	5.29381
ENSG00000143226	FCGR2A	-2.47015	-1.06461	-3.37518	0.00439572	0.0117737	-2.13526
ENSG00000143248	RGS5	1.28819	1.14299	4.49788	0.000472521	0.00176646	-0.26286
ENSG00000143256	PFDN2	-0.65815	6.18986	-2.68503	0.0174732	0.0378391	-4.60679
ENSG00000143294	PRCC	-0.609735	6.87276	-4.08296	0.0010667	0.00351141	-1.86007
ENSG00000143297	FCRL5	4.84737	-1.15469	5.50937	7.03994e-05	0.000345601	1.89882
ENSG00000143314	MRPL24	-1.30716	5.49346	-6.32737	1.66683e-05	0.00010081	2.54968
ENSG00000143315	PIGM	-6.77021	1.01402	-12.8659	2.83875e-09	9.46631e-08	11.371
ENSG00000143319	ISG20L2	-1.3029	7.02727	-6.47383	1.30047e-05	8.18854e-05	2.69372
ENSG00000143321	HDGF	-1.06964	8.8413	-4.38059	0.000593835	0.00214653	-1.26635
ENSG00000143322	ABL2	-0.942562	6.09077	-7.05981	4.96089e-06	3.63505e-05	3.72537
ENSG00000143337	TOR1AIP1	-0.51606	5.68596	-4.28143	0.000721157	0.00252569	-1.40461
ENSG00000143344	RGL1	-2.03053	1.55897	-6.71864	8.64532e-06	5.86351e-05	3.75103
ENSG00000143363	PRUNE1	-0.539816	5.37076	-4.4052	0.00056597	0.00206287	-1.12254
ENSG00000143367	TUFT1	4.68144	-1.58512	5.84164	3.87784e-05	0.000206911	2.45654
ENSG00000143368	SF3B4	-1.30269	7.08922	-7.14657	4.31812e-06	3.24053e-05	3.84228
ENSG00000143373	ZNF687	-1.36426	5.94972	-6.49527	1.25437e-05	7.96241e-05	2.78704
ENSG00000143374	TARS2	-1.29531	6.38562	-7.26213	3.59498e-06	2.79547e-05	4.0585
ENSG00000143375	CGN	3.43907	-0.931977	5.01656	0.00017519	0.000758988	0.989507
ENSG00000143376	SNX27	-1.54314	5.72776	-11.0806	2.013e-08	4.03143e-07	9.5178
ENSG00000143384	MCL1	-0.619208	8.50075	-4.32419	0.000663131	0.00235632	-1.38096
ENSG00000143390	RFX5	-0.53902	7.48514	-3.38003	0.00435309	0.0116679	-3.28256
ENSG00000143393	PI4KB	-0.824128	6.92023	-5.85954	3.75687e-05	0.000201542	1.58269
ENSG00000143398	PIP5K1A	-0.547464	7.16734	-3.76939	0.00199191	0.00598458	-2.49665
ENSG00000143401	ANP32E	-1.21798	8.72821	-7.20329	3.9458e-06	3.0069e-05	3.9254
ENSG00000143412	ANXA9	2.3431	-0.997151	2.78836	0.0142415	0.0318814	-3.28021
ENSG00000143418	CERS2	-0.646017	7.62671	-3.54791	0.00310591	0.00871157	-2.94472
ENSG00000143436	MRPL9	-1.0494	6.4555	-8.04425	1.08791e-06	1.0206e-05	5.2906
ENSG00000143437	ARNT	-1.02986	6.11394	-8.77084	3.83171e-07	4.30705e-06	6.39671
ENSG00000143442	POGZ	-0.848093	6.97641	-3.38041	0.0043497	0.011662	-3.27575
ENSG00000143476	DTL	-1.79007	6.85258	-5.13604	0.000140041	0.000627753	0.280885
ENSG00000143486	EIF2D	0.771938	6.16307	5.02056	0.000173877	0.000755059	0.0162145
ENSG00000143498	TAF1A	-0.539291	3.82575	-3.0004	0.00933125	0.0223685	-3.65821
ENSG00000143499	SMYD2	-0.870806	5.14815	-5.48887	7.30736e-05	0.000356024	1.01972
ENSG00000143507	DUSP10	0.744485	1.50125	2.765	0.0149169	0.0331189	-3.73434
ENSG00000143515	ATP8B2	3.06924	0.601065	2.558	0.0224273	0.0467157	-3.92149
ENSG00000143537	ADAM15	-1.12423	6.67527	-4.40284	0.000568582	0.00206985	-1.19548
ENSG00000143543	JTB	-1.00925	7.75638	-5.17685	0.000129784	0.000586755	0.293981
ENSG00000143545	RAB13	-6.81536	0.0296807	-8.72381	4.09186e-07	4.53431e-06	6.74427
ENSG00000143549	TPM3	-0.95815	9.00866	-4.6324	0.000364225	0.00141625	-0.765833
ENSG00000143553	SNAPIN	-0.69457	5.04439	-4.28058	0.000722365	0.00252811	-1.31501
ENSG00000143554	SLC27A3	-1.18483	2.54175	-3.79645	0.00188694	0.00571543	-1.80336
ENSG00000143569	UBAP2L	-1.24712	8.36612	-4.91137	0.00021369	0.000899557	-0.219786
ENSG00000143570	SLC39A1	-1.13395	6.00537	-6.08107	2.54718e-05	0.000144912	2.02636
ENSG00000143603	KCNN3	5.96409	4.9637	19.4269	1.04558e-11	2.231e-09	17.175
ENSG00000143621	ILF2	-1.51054	8.9474	-7.13195	4.42e-06	3.30222e-05	3.80811
ENSG00000143622	RIT1	-0.897789	4.54647	-4.7104	0.000313491	0.00124658	-0.382964
ENSG00000143630	HCN3	1.87609	3.50318	5.44935	7.8532e-05	0.000379766	1.22297
ENSG00000143643	TTC13	-0.517639	5.26753	-3.3001	0.00511241	0.0133688	-3.31875
ENSG00000143674	RP5-862P8.2	6.14856	-2.83318	7.3934	2.92551e-06	2.34863e-05	4.63345
ENSG00000143702	CEP170	-0.51675	6.61274	-4.18206	0.000876942	0.00297316	-1.65908
ENSG00000143727	ACP1	-0.624437	6.56642	-5.87772	3.63802e-05	0.0001963	1.62222
ENSG00000143740	SNAP47	1.25826	5.29918	5.65166	5.44333e-05	0.00027588	1.30379
ENSG00000143761	ARF1	0.396596	8.7759	2.64208	0.0190165	0.0405838	-4.72964
ENSG00000143768	LEFTY2	3.34365	-3.79929	2.71246	0.0165519	0.0361283	-3.05818
ENSG00000143771	CNIH4	-0.440846	4.5097	-3.26569	0.00547872	0.0141744	-3.27479
ENSG00000143776	CDC42BPA	3.9642	-3.96569	3.97586	0.00131934	0.00420183	-0.795589
ENSG00000143786	CNIH3	1.01144	-1.06562	2.55146	0.0227162	0.0472117	-3.73687
ENSG00000143793	C1orf35	-0.767496	4.87776	-5.05619	0.000162618	0.000714203	0.267693
ENSG00000143801	PSEN2	5.58311	0.189001	4.52443	0.000448788	0.00168921	0.0782949
ENSG00000143819	EPHX1	-3.45454	0.353125	-5.00827	0.000177946	0.000768907	0.883512
ENSG00000143870	PDIA6	-0.916573	8.89651	-5.21783	0.000120263	0.000550709	0.374945
ENSG00000143889	HNRNPLL	-0.88828	5.09599	-6.0863	2.52412e-05	0.000143892	2.1168
ENSG00000143891	GALM	-1.2265	2.94451	-4.46569	0.000503035	0.00186551	-0.564519
ENSG00000143924	EML4	-0.335693	6.63728	-3.02276	0.00892283	0.0215459	-3.98257
ENSG00000143942	CHAC2	-0.987356	4.96208	-3.3045	0.00506733	0.0132735	-3.19643
ENSG00000143951	WDPCP	0.874074	4.26738	3.98649	0.00129176	0.00413076	-1.76666
ENSG00000143952	VPS54	-1.15097	4.74342	-6.13668	2.31292e-05	0.000133632	2.26746
ENSG00000144026	ZNF514	0.98541	0.101031	2.54035	0.0232147	0.048026	-3.92005
ENSG00000144028	SNRNP200	-0.429208	8.35662	-3.06334	0.00822598	0.0201267	-3.91347
ENSG00000144040	SFXN5	1.45548	0.399251	3.36142	0.00451909	0.0120364	-2.29675
ENSG00000144048	DUSP11	0.478586	5.13194	3.10856	0.00751268	0.0186375	-3.70473
ENSG00000144061	NPHP1	-1.78465	0.685342	-4.51444	0.000457569	0.00171747	-0.10838
ENSG00000144063	MALL	4.57302	0.0909374	6.11887	2.38541e-05	0.000137233	2.896
ENSG00000144118	RALB	-0.419502	5.37955	-3.03983	0.0086228	0.0209405	-3.86947
ENSG00000144120	TMEM177	-0.771199	4.22483	-2.54663	0.0229314	0.0475791	-4.56636
ENSG00000144134	RABL2A	1.09984	2.33926	3.56485	0.00300195	0.00847152	-2.24759
ENSG00000144199	FAHD2B	-1.54369	0.801404	-4.95917	0.000195212	0.000833576	0.731917
ENSG00000144224	UBXN4	0.456177	7.5743	2.69022	0.0172951	0.0375081	-4.64001
ENSG00000144228	SPOPL	-0.639524	5.9817	-4.41263	0.000557823	0.00203767	-1.1578
ENSG00000144229	THSD7B	3.89411	-3.32638	4.3497	0.000630809	0.00226039	-0.13162
ENSG00000144283	PKP4	9.71599	1.99249	13.9712	9.44644e-10	4.37302e-08	12.0882
ENSG00000144285	SCN1A	-2.42435	-2.76943	-2.62764	0.0195643	0.0415915	-3.33254
ENSG00000144290	SLC4A10	3.60301	-3.67382	4.98866	0.000184646	0.000794165	0.982735
ENSG00000144331	ZNF385B	6.55055	3.16087	11.6833	1.01097e-08	2.37425e-07	10.4843
ENSG00000144354	CDCA7	-1.90259	7.36374	-11.6968	9.95809e-09	2.35633e-07	10.1941
ENSG00000144355	DLX1	-2.03195	-1.54029	-2.84476	0.0127312	0.029011	-3.09167
ENSG00000144362	PHOSPHO2	0.951343	1.73461	3.20495	0.00619031	0.0157541	-2.85877
ENSG00000144369	FAM171B	-8.577	0.140106	-13.1912	2.03672e-09	7.66219e-08	11.19
ENSG00000144395	CCDC150	-2.93868	4.01447	-9.54693	1.34196e-07	1.83793e-06	7.74264
ENSG00000144401	METTL21A	0.43539	5.49187	2.9314	0.0107117	0.0250947	-4.08339
ENSG00000144468	RHBDD1	1.86457	5.57224	12.5591	3.90841e-09	1.19497e-07	11.2362
ENSG00000144481	TRPM8	-3.78311	-1.1441	-3.50917	0.00335737	0.0093236	-1.7698
ENSG00000144485	HES6	-4.71463	4.35263	-15.4242	2.48266e-10	1.80845e-08	14.1452
ENSG00000144535	DIS3L2	-1.69714	4.43065	-9.82289	9.38237e-08	1.38315e-06	8.06092
ENSG00000144554	FANCD2	-0.92933	5.86261	-3.8021	0.00186573	0.00566506	-2.33035
ENSG00000144580	CNOT9	-0.594566	7.32028	-3.23398	0.0058395	0.0149948	-3.57163
ENSG00000144642	RBMS3	3.91975	2.39724	8.92558	3.09229e-07	3.60687e-06	7.0885
ENSG00000144645	OSBPL10	0.911654	5.13579	3.27053	0.00542566	0.014056	-3.40641
ENSG00000144655	CSRNP1	1.90316	3.34451	4.52986	0.000444084	0.00167455	-0.493069
ENSG00000144711	IQSEC1	0.635382	6.70715	3.80977	0.00183734	0.00559945	-2.40544
ENSG00000144712	CAND2	5.84363	-1.09078	9.26971	1.93771e-07	2.46527e-06	7.29857
ENSG00000144724	PTPRG	-4.43288	-2.96657	-4.05573	0.00112585	0.00367775	-0.66947
ENSG00000144730	IL17RD	-1.12679	-0.284482	-3.15502	0.00684362	0.0171988	-2.692
ENSG00000144791	LIMD1	-5.67164	3.77453	-17.7316	3.68938e-11	5.37492e-09	15.9421
ENSG00000144792	ZNF660	1.89208	-1.83133	2.56304	0.0222075	0.0463313	-3.56267
ENSG00000144815	NXPE3	1.86183	5.95333	10.2759	5.29968e-08	8.68283e-07	8.48448
ENSG00000144824	PHLDB2	-3.96623	-0.432501	-6.83485	7.14248e-06	4.962e-05	4.0715
ENSG00000144827	ABHD10	-1.90849	4.9786	-11.9743	7.32513e-09	1.88324e-07	10.6489
ENSG00000144843	ADPRH	-8.51552	0.221337	-14.1002	8.34913e-10	4.00219e-08	11.7486
ENSG00000144935	TRPC1	-5.65967	-1.20892	-7.84093	1.4734e-06	1.32615e-05	5.51538
ENSG00000145012	LPP	2.69272	5.76072	8.97582	2.88601e-07	3.41449e-06	6.76826
ENSG00000145014	TMEM44	-0.804154	4.10673	-4.49354	0.000476519	0.00178006	-0.741896
ENSG00000145016	RUBCN	1.803	6.27351	10.1249	6.3968e-08	1.00376e-06	8.26562
ENSG00000145029	NICN1	2.06228	0.659119	5.79857	4.18589e-05	0.000220263	2.2259
ENSG00000145103	ILDR1	5.79262	-2.58743	6.70314	8.8696e-06	5.9642e-05	3.68913
ENSG00000145198	VWA5B2	5.75198	-2.02901	7.86775	1.41522e-06	1.28232e-05	5.37987
ENSG00000145220	LYAR	-1.20949	6.7183	-3.69328	0.00231987	0.00682505	-2.61503
ENSG00000145247	OCIAD2	-0.727	4.98236	-3.31741	0.00493747	0.0129768	-3.25896
ENSG00000145284	SCD5	-0.803253	4.67871	-3.95188	0.00138382	0.00437243	-1.95618
ENSG00000145332	KLHL8	-1.2403	6.35719	-7.81976	1.52114e-06	1.3617e-05	4.95418
ENSG00000145337	PYURF	-2.45753	5.62283	-16.7022	8.38432e-11	8.59248e-09	15.1976
ENSG00000145349	CAMK2D	0.612019	6.27131	2.59245	0.0209639	0.0440915	-4.81357
ENSG00000145386	CCNA2	-0.842285	7.64848	-6.01071	2.87966e-05	0.000160871	1.86114
ENSG00000145388	METTL14	-0.417762	5.32702	-2.53755	0.0233421	0.0482357	-4.80059
ENSG00000145390	USP53	1.05229	5.1943	4.02004	0.00120848	0.00390221	-1.89495
ENSG00000145391	SETD7	-0.559407	7.73631	-3.81849	0.00180561	0.00551178	-2.39923
ENSG00000145416	MARCH1	3.49501	-0.900019	5.86706	3.70721e-05	0.000199454	2.47009
ENSG00000145428	RNF175	4.72721	-1.83975	4.28113	0.000721579	0.00252595	-0.273662
ENSG00000145451	GLRA3	4.24916	-0.364978	4.29443	0.000702982	0.00247192	-0.386645
ENSG00000145495	MARCH6	0.521897	7.41589	3.00908	0.00917063	0.0220511	-4.02063
ENSG00000145604	SKP2	-0.9049	5.0236	-2.87197	0.0120597	0.0278057	-4.07074
ENSG00000145685	LHFPL2	-2.76818	-0.326628	-4.16484	0.00090724	0.0030633	-0.697279
ENSG00000145687	SSBP2	-1.56092	6.7026	-9.07694	2.51369e-07	3.05675e-06	6.82448
ENSG00000145703	IQGAP2	6.73918	0.192001	8.39533	6.52011e-07	6.70511e-06	6.27062
ENSG00000145708	CRHBP	4.57777	-1.38438	4.78608	0.000271208	0.00110385	0.623734
ENSG00000145721	LIX1	4.5252	-1.88704	6.05753	2.65374e-05	0.000150514	2.79937
ENSG00000145723	GIN1	0.765411	2.90904	2.88392	0.011776	0.0272403	-3.67466
ENSG00000145730	PAM	-7.31542	1.70603	-10.213	5.72987e-08	9.20496e-07	8.71993
ENSG00000145734	BDP1	-0.755702	6.78884	-6.66115	9.50833e-06	6.33037e-05	3.01584
ENSG00000145740	SLC30A5	0.705037	6.40119	5.09407	0.000151472	0.000672506	0.148687
ENSG00000145743	FBXL17	0.729127	5.09012	3.76711	0.002001	0.00600946	-2.3863
ENSG00000145757	SPATA9	-5.61593	-2.79126	-9.17551	2.19938e-07	2.7356e-06	6.82289
ENSG00000145780	FEM1C	-0.653046	5.06286	-4.34666	0.000634577	0.00227334	-1.18225
ENSG00000145781	COMMD10	0.598898	4.26604	3.86518	0.00164487	0.00508905	-2.02444
ENSG00000145782	ATG12	0.975578	6.24703	5.69451	5.04037e-05	0.000257561	1.29462
ENSG00000145819	ARHGAP26	-0.898885	2.94169	-2.94911	0.0103393	0.0243768	-3.64142
ENSG00000145833	DDX46	-0.963684	7.58201	-5.81372	4.07471e-05	0.000215558	1.4935
ENSG00000145850	TIMD4	4.37668	-3.28876	6.20378	2.0599e-05	0.00012118	2.9039
ENSG00000145864	GABRB2	9.30001	-0.19085	9.30876	1.83908e-07	2.37023e-06	7.37016
ENSG00000145882	PCYOX1L	1.44579	5.1094	10.4049	4.51991e-08	7.71134e-07	8.75095
ENSG00000145901	TNIP1	0.927342	7.04801	6.95646	5.86019e-06	4.19492e-05	3.51173
ENSG00000145916	RMND5B	0.719811	5.78423	4.22361	0.000807986	0.00277675	-1.51446
ENSG00000145990	GFOD1	0.819519	5.63635	4.89698	0.0002196	0.000919745	-0.174169
ENSG00000146021	KLHL3	2.19347	2.29021	3.79227	0.00190276	0.00575164	-1.68739
ENSG00000146063	TRIM41	1.09556	6.10212	5.00403	0.000179374	0.000773729	0.00336723
ENSG00000146072	TNFRSF21	-3.96249	3.36943	-15.3245	2.71111e-10	1.90801e-08	14.0254
ENSG00000146192	FGD2	4.52353	1.90555	9.28371	1.90172e-07	2.43198e-06	7.59497
ENSG00000146205	ANO7	-7.04187	-2.33916	-11.9726	7.33876e-09	1.88349e-07	9.47284
ENSG00000146215	CRIP3	-4.18931	-2.44688	-5.9063	3.45908e-05	0.000187906	2.54244
ENSG00000146232	NFKBIE	1.07354	4.84271	5.50564	7.08784e-05	0.000347379	1.09928
ENSG00000146233	CYP39A1	6.04667	-0.748935	5.40099	8.57925e-05	0.000410373	1.67713
ENSG00000146243	IRAK1BP1	1.3696	3.97326	6.63967	9.85347e-06	6.52507e-05	3.25147
ENSG00000146281	PM20D2	-0.735189	7.24895	-3.77307	0.00197728	0.00594906	-2.48787
ENSG00000146285	SCML4	2.08182	-0.777979	2.99691	0.00939667	0.0224782	-2.86261
ENSG00000146386	ABRACL	0.813951	6.60696	3.24139	0.00575309	0.0147934	-3.5508
ENSG00000146409	SLC18B1	-2.4073	3.34676	-7.55271	2.28507e-06	1.90444e-05	4.91542
ENSG00000146410	MTFR2	-1.24299	4.52252	-7.84632	1.4615e-06	1.31863e-05	5.23819
ENSG00000146411	SLC2A12	3.9783	0.406448	6.86869	6.75848e-06	4.74179e-05	4.09636
ENSG00000146416	AIG1	2.58345	2.00875	9.88399	8.67665e-08	1.30369e-06	8.35757
ENSG00000146425	DYNLT1	-0.380565	4.78071	-2.86205	0.0123005	0.0282381	-4.11122
ENSG00000146457	WTAP	0.339447	7.11565	3.33108	0.00480351	0.0126763	-3.37899
ENSG00000146463	ZMYM4	-0.410096	6.72229	-2.97983	0.00972347	0.0231667	-4.07219
ENSG00000146476	ARMT1	-0.527706	6.08071	-4.09934	0.00103267	0.00341921	-1.79716
ENSG00000146535	GNA12	-0.628138	6.84196	-6.23785	1.94272e-05	0.000115429	2.26715
ENSG00000146574	CCZ1B	-1.43827	7.31796	-11.5274	1.20467e-08	2.71234e-07	9.98339
ENSG00000146576	C7orf26	-0.960728	6.01607	-8.59345	4.91562e-07	5.28421e-06	6.14932
ENSG00000146587	RBAK	-0.888041	6.09827	-5.71046	4.89836e-05	0.000251867	1.34612
ENSG00000146592	CREB5	-3.35022	2.66552	-6.92558	6.16098e-06	4.38259e-05	3.95817
ENSG00000146648	EGFR	7.51565	-2.44079	5.82594	3.98734e-05	0.000211841	2.38152
ENSG00000146670	CDCA5	-0.884341	7.21407	-5.46219	7.67141e-05	0.000371569	0.856748
ENSG00000146676	PURB	-1.02695	6.81869	-6.5536	1.13743e-05	7.32557e-05	2.83064
ENSG00000146700	SSC4D	4.64007	-2.87017	6.18484	2.12826e-05	0.000124659	2.9114
ENSG00000146701	MDH2	-0.474335	8.84552	-3.28584	0.00526112	0.0136942	-3.46966
ENSG00000146729	GBAS	-0.943471	6.09343	-7.72043	1.76784e-06	1.5444e-05	4.80417
ENSG00000146731	CCT6A	-1.20883	9.3564	-5.69791	5.00971e-05	0.000256175	1.28273
ENSG00000146733	PSPH	-1.20768	6.10297	-5.88554	3.58814e-05	0.000194173	1.67216
ENSG00000146757	ZNF92	-0.865351	6.40675	-3.44228	0.00384074	0.0104568	-3.13709
ENSG00000146776	ATXN7L1	-7.48593	0.866262	-12.5516	3.93962e-09	1.19926e-07	10.9915
ENSG00000146802	TMEM168	1.43516	4.90729	5.91089	3.4312e-05	0.000186836	1.86813
ENSG00000146828	SLC12A9	1.20436	5.62589	7.38996	2.9413e-06	2.35748e-05	4.30743
ENSG00000146833	TRIM4	0.802339	5.64233	3.05677	0.00833496	0.0203554	-3.87614
ENSG00000146834	MEPCE	1.51144	7.11624	8.8255	3.55117e-07	4.05302e-06	6.4535
ENSG00000146842	TMEM209	1.3708	6.3379	7.25509	3.63517e-06	2.81632e-05	4.03742
ENSG00000146856	AGBL3	1.42717	1.5709	5.34623	9.48654e-05	0.00044724	1.30977
ENSG00000146858	ZC3HAV1L	-6.60863	-1.04185	-8.36071	6.85325e-07	6.98119e-06	6.0613
ENSG00000146859	TMEM140	3.43478	1.88164	6.20067	2.07097e-05	0.000121735	2.78842
ENSG00000146938	NLGN4X	3.96743	-3.57052	4.3361	0.000647832	0.00231351	-0.153593
ENSG00000146955	RAB19	1.69946	-1.93505	2.8586	0.0123852	0.0283844	-3.04362
ENSG00000146963	LUC7L2	0.529773	7.49129	4.12034	0.000990623	0.00330561	-1.79075
ENSG00000147010	SH3KBP1	0.601915	6.49308	5.03906	0.000167935	0.000732252	0.0390361
ENSG00000147044	CASK	-1.28525	4.08402	-5.73999	4.64646e-05	0.000241168	1.64945
ENSG00000147117	ZNF157	1.89143	-0.767448	3.3747	0.00439997	0.0117787	-2.15886
ENSG00000147118	ZNF182	-1.53017	5.31188	-9.19043	2.15556e-07	2.694e-06	7.07842
ENSG00000147119	CHST7	-2.88362	4.58396	-13.926	9.86638e-10	4.47947e-08	12.745
ENSG00000147123	NDUFB11	-1.42067	6.50491	-10.6732	3.26257e-08	5.95606e-07	8.96335
ENSG00000147124	ZNF41	-2.71899	3.56051	-7.28204	3.48387e-06	2.72046e-05	4.49999
ENSG00000147130	ZMYM3	-0.608041	6.02898	-3.63104	0.00262836	0.00757954	-2.73392
ENSG00000147144	CCDC120	6.58228	-0.0136312	11.6275	1.07617e-08	2.47552e-07	9.87921
ENSG00000147155	EBP	-0.859234	7.02169	-4.51326	0.000458622	0.00172056	-0.997995
ENSG00000147166	ITGB1BP2	-1.96919	-0.0663786	-4.01964	0.00120942	0.00390355	-0.912446
ENSG00000147168	IL2RG	7.20983	1.97474	15.1121	3.27611e-10	2.22297e-08	13.448
ENSG00000147174	ACRC	1.33276	1.42885	3.4707	0.0036274	0.00996363	-2.30313
ENSG00000147202	DIAPH2	-0.52793	5.28065	-3.32194	0.00489265	0.0128795	-3.2835
ENSG00000147231	CXorf57	1.07619	5.5014	7.12751	4.45144e-06	3.32014e-05	3.88869
ENSG00000147234	FRMPD3	3.01291	-1.91551	3.23786	0.00579404	0.0148961	-2.21685
ENSG00000147274	RBMX	-0.866101	8.90147	-5.15152	0.000136054	0.0006121	0.247643
ENSG00000147324	MFHAS1	0.794664	6.04669	3.19043	0.00637372	0.0161544	-3.62343
ENSG00000147364	FBXO25	8.81867	0.670934	8.38225	6.64391e-07	6.7948e-06	6.32994
ENSG00000147394	ZNF185	-6.6029	3.48848	-26.9061	1.10035e-13	1.21364e-10	20.7686
ENSG00000147400	CETN2	-0.48448	4.8395	-2.53298	0.0235513	0.0486343	-4.76228
ENSG00000147403	RPL10	-1.15953	10.8816	-6.09054	2.50562e-05	0.000142986	2.01271
ENSG00000147416	ATP6V1B2	0.672848	6.20477	4.51949	0.000453105	0.00170201	-0.952175
ENSG00000147419	CCDC25	1.32258	6.14496	10.185	5.93394e-08	9.42077e-07	8.34698
ENSG00000147421	HMBOX1	2.24855	4.12039	9.69169	1.1112e-07	1.57891e-06	7.93617
ENSG00000147434	CHRNA6	7.2558	-0.703445	8.7358	4.0238e-07	4.47558e-06	6.6445
ENSG00000147439	BIN3	0.825323	4.16162	4.95195	0.000197891	0.000843406	0.162759
ENSG00000147454	SLC25A37	1.45625	6.25277	9.64517	1.18039e-07	1.6579e-06	7.62504
ENSG00000147457	CHMP7	1.76038	6.20236	10.3774	4.6754e-08	7.93111e-07	8.60161
ENSG00000147475	ERLIN2	0.676408	6.00882	4.01716	0.0012154	0.0039169	-1.94954
ENSG00000147485	PXDNL	4.91582	-2.70135	6.76195	8.0497e-06	5.5379e-05	3.81826
ENSG00000147526	TACC1	-0.864507	6.98626	-6.0139	2.86367e-05	0.000160098	1.86719
ENSG00000147536	GINS4	-1.38685	6.04586	-5.0221	0.000173373	0.000753311	0.102846
ENSG00000147573	TRIM55	6.96996	-2.46917	4.88626	0.000224112	0.000935215	0.819981
ENSG00000147592	LACTB2	-0.994328	4.09242	-6.17049	2.18161e-05	0.000127332	2.42012
ENSG00000147642	SYBU	7.09685	-0.576389	11.4067	1.38175e-08	3.00628e-07	9.62102
ENSG00000147650	LRP12	-1.7512	-1.75927	-2.80611	0.0137482	0.0309591	-3.10641
ENSG00000147654	EBAG9	1.23764	5.03249	6.38876	1.5016e-05	9.21676e-05	2.689
ENSG00000147677	EIF3H	0.359827	8.38482	2.95906	0.0101358	0.0239722	-4.11843
ENSG00000147679	UTP23	-0.668477	5.95654	-4.39337	0.000579193	0.00210333	-1.18483
ENSG00000147687	TATDN1	1.28855	5.05396	6.82732	7.23107e-06	5.01687e-05	3.44648
ENSG00000147799	ARHGAP39	8.19999	-1.86875	14.733	4.62013e-10	2.6714e-08	11.15
ENSG00000147804	SLC39A4	-7.02046	1.30278	-13.056	2.3361e-09	8.30733e-08	11.6358
ENSG00000147813	NAPRT	1.19711	3.71605	3.87621	0.00160903	0.00498856	-1.84541
ENSG00000147853	AK3	1.18877	5.58899	9.58552	1.27586e-07	1.77355e-06	7.57959
ENSG00000147862	NFIB	0.536838	2.98591	2.60149	0.0205954	0.0434171	-4.26736
ENSG00000147872	PLIN2	-4.1226	-0.11209	-9.02943	2.68183e-07	3.21646e-06	7.2091
ENSG00000147874	HAUS6	-1.66299	7.28647	-8.34512	7.00908e-07	7.11441e-06	5.74699
ENSG00000147889	CDKN2A	-0.647872	6.82877	-4.9906	0.00018397	0.000791716	-0.0542953
ENSG00000148057	IDNK	1.09994	1.66093	2.89277	0.0115701	0.0268349	-3.44378
ENSG00000148120	C9orf3	0.908004	2.6401	3.1887	0.00639592	0.0162079	-3.03726
ENSG00000148158	SNX30	-0.687894	5.07308	-3.38065	0.0043476	0.0116595	-3.15266
ENSG00000148175	STOM	-0.667502	4.79192	-2.54124	0.0231745	0.0479668	-4.72734
ENSG00000148180	GSN	2.55427	0.618469	4.07901	0.00107508	0.00353287	-0.877445
ENSG00000148200	NR6A1	1.58481	4.81752	9.41938	1.58751e-07	2.11574e-06	7.42761
ENSG00000148225	WDR31	-2.01843	1.67561	-3.94423	0.00140504	0.0044301	-1.34351
ENSG00000148248	SURF4	0.590979	8.04529	3.72614	0.00217205	0.00645016	-2.58577
ENSG00000148288	GBGT1	-2.25453	1.08167	-5.85334	3.79832e-05	0.000203252	2.27058
ENSG00000148300	REXO4	-0.53008	6.29632	-4.66122	0.000344562	0.00135026	-0.688007
ENSG00000148334	PTGES2	-0.676762	5.93564	-2.84325	0.0127697	0.0290816	-4.2863
ENSG00000148335	NTMT1	-0.811152	5.21581	-4.13757	0.000957458	0.0032117	-1.59951
ENSG00000148341	SH3GLB2	-0.669887	6.51528	-5.04178	0.000167077	0.000729583	0.0515409
ENSG00000148343	MIGA2	-0.981944	4.82889	-3.36981	0.00444353	0.0118697	-3.08569
ENSG00000148362	C9orf142	0.472975	4.29775	2.74619	0.0154832	0.0341823	-4.19234
ENSG00000148384	INPP5E	-0.947597	4.11973	-3.18564	0.00643525	0.0162909	-3.31616
ENSG00000148399	DPH7	0.35241	5.29823	2.86104	0.0123253	0.0282732	-4.19708
ENSG00000148411	NACC2	2.90452	0.155606	6.7032	8.86862e-06	5.9642e-05	3.85217
ENSG00000148426	PROSER2	-8.58912	-0.567701	-11.607	1.10132e-08	2.51779e-07	9.58802
ENSG00000148429	USP6NL	1.96995	5.80905	14.3466	6.61275e-10	3.42389e-08	13.0533
ENSG00000148450	MSRB2	-6.95948	-0.792595	-13.796	1.11888e-09	4.91908e-08	11.3819
ENSG00000148459	PDSS1	-0.89176	4.61528	-2.96564	0.0100033	0.0237117	-3.82195
ENSG00000148481	FAM188A	0.961164	4.79824	6.1353	2.31846e-05	0.000133899	2.29063
ENSG00000148516	ZEB1	0.548092	5.43538	2.94473	0.0104302	0.0245437	-4.08129
ENSG00000148634	HERC4	0.422698	6.14254	3.31934	0.00491833	0.0129379	-3.38075
ENSG00000148660	CAMK2G	-0.601409	5.15788	-3.66613	0.0024497	0.00714476	-2.58086
ENSG00000148688	RPP30	-0.62051	5.52798	-3.44873	0.0037912	0.010339	-3.05591
ENSG00000148730	EIF4EBP2	-0.611827	7.9245	-4.6295	0.000366269	0.00142277	-0.77438
ENSG00000148734	NPFFR1	0.925489	0.101893	2.87915	0.0118885	0.0274578	-3.28901
ENSG00000148773	MKI67	-0.928396	8.99019	-6.53513	1.17318e-05	7.52093e-05	2.79006
ENSG00000148803	FUOM	-3.04566	0.616948	-6.95643	5.86046e-06	4.19492e-05	4.24318
ENSG00000148814	LRRC27	1.54236	2.62426	3.78731	0.00192174	0.00580309	-1.84333
ENSG00000148824	MTG1	0.545999	5.52132	3.10062	0.00763334	0.0188855	-3.75033
ENSG00000148835	TAF5	-1.0168	4.79753	-5.05453	0.000163124	0.000715897	0.242889
ENSG00000148840	PPRC1	-1.17257	6.94625	-5.28911	0.000105397	0.000491433	0.535999
ENSG00000148842	CNNM2	2.10471	3.52471	6.99462	5.50964e-06	3.97058e-05	3.91953
ENSG00000148926	ADM	-0.869434	3.66361	-2.66552	0.0181587	0.0389997	-4.2759
ENSG00000149054	ZNF215	0.733116	4.97005	4.71832	0.000308762	0.00123206	-0.414942
ENSG00000149084	HSD17B12	0.793421	6.57064	5.71342	4.8725e-05	0.000250922	1.31567
ENSG00000149091	DGKZ	-0.618474	7.16897	-4.45081	0.000517815	0.00191221	-1.12613
ENSG00000149115	TNKS1BP1	-1.11493	5.13256	-5.36739	9.12463e-05	0.000432235	0.780117
ENSG00000149136	SSRP1	-0.637742	8.94297	-4.63667	0.000361246	0.00140674	-0.757273
ENSG00000149177	PTPRJ	-5.27995	2.16116	-15.9263	1.60562e-10	1.32553e-08	14.2845
ENSG00000149179	C11orf49	1.7346	3.99045	7.37571	3.00752e-06	2.40278e-05	4.5108
ENSG00000149182	ARFGAP2	0.966319	6.7493	8.15978	9.17742e-07	8.88446e-06	5.45772
ENSG00000149212	SESN3	-4.80555	0.934936	-8.06745	1.05124e-06	9.89953e-06	5.9317
ENSG00000149260	CAPN5	3.08534	-1.99889	2.95459	0.0102267	0.0241526	-2.8384
ENSG00000149269	PAK1	-5.54873	2.14897	-10.6493	3.35785e-08	6.06008e-07	9.29661
ENSG00000149289	ZC3H12C	-9.11296	-1.14838	-17.1612	5.78241e-11	7.10137e-09	12.6962
ENSG00000149292	TTC12	-7.96569	-1.26234	-13.493	1.50616e-09	6.06545e-08	10.6605
ENSG00000149313	AASDHPPT	0.494161	6.83428	2.54112	0.0231797	0.0479668	-4.9156
ENSG00000149346	SLX4IP	0.963285	4.52328	5.04755	0.000165277	0.000722994	0.273723
ENSG00000149418	ST14	1.21802	8.27605	5.48352	7.37895e-05	0.000358924	0.877585
ENSG00000149428	HYOU1	0.432922	8.07257	2.7948	0.0140604	0.0315329	-4.43867
ENSG00000149476	TKFC	1.41341	5.45715	9.81131	9.52288e-08	1.39556e-06	7.93396
ENSG00000149480	MTA2	-0.862364	7.82183	-4.29382	0.000703819	0.0024731	-1.44203
ENSG00000149485	FADS1	1.66127	6.55863	11.0832	2.00689e-08	4.02461e-07	9.45819
ENSG00000149489	ROM1	2.02184	0.48795	3.45177	0.00376812	0.0102893	-2.15354
ENSG00000149503	INCENP	-1.29798	6.5815	-7.03597	5.15463e-06	3.74561e-05	3.67998
ENSG00000149506	ZP1	6.41403	-2.42735	4.45013	0.000518503	0.0019138	0.0448498
ENSG00000149527	PLCH2	4.47462	-2.0385	4.50951	0.000461968	0.00173223	0.151978
ENSG00000149531	FRG1BP	5.58119	1.65916	8.08261	1.02798e-06	9.73604e-06	5.95023
ENSG00000149541	B3GAT3	0.842388	5.25406	4.68599	0.000328531	0.00129633	-0.519468
ENSG00000149548	CCDC15	1.12015	2.47263	2.73021	0.0159807	0.0350618	-3.88315
ENSG00000149554	CHEK1	-0.858257	6.99311	-4.00498	0.00124516	0.00400241	-1.99335
ENSG00000149564	ESAM	-2.85513	0.253073	-7.02085	5.28154e-06	3.8266e-05	4.34525
ENSG00000149577	SIDT2	2.50061	4.53387	8.98943	2.83267e-07	3.3621e-06	6.91765
ENSG00000149582	TMEM25	3.5316	0.19236	6.04248	2.72428e-05	0.000153602	2.75496
ENSG00000149600	COMMD7	2.92409	6.62906	23.9726	5.57423e-13	3.45138e-10	20.2161
ENSG00000149639	SOGA1	-3.38161	4.76218	-12.6053	3.72323e-09	1.15747e-07	11.394
ENSG00000149658	YTHDF1	-0.55854	6.49426	-4.50742	0.000463845	0.00173883	-0.997598
ENSG00000149679	CABLES2	-0.870133	4.90554	-2.94429	0.0104394	0.0245612	-3.9343
ENSG00000149716	ORAOV1	0.652902	4.60523	3.49905	0.00342638	0.00949039	-2.81755
ENSG00000149782	PLCB3	-1.89442	3.97516	-5.97984	3.03958e-05	0.000168475	2.14186
ENSG00000149806	FAU	0.533865	8.46203	4.23886	0.00078409	0.00270715	-1.55213
ENSG00000149809	TM7SF2	1.99237	4.57838	12.7656	3.14938e-09	1.01298e-07	11.5508
ENSG00000149922	TBX6	-1.76602	-0.568714	-3.19901	0.00626474	0.0159259	-2.52969
ENSG00000149930	TAOK2	-0.387758	6.49675	-2.8798	0.0118731	0.0274307	-4.25211
ENSG00000149932	TMEM219	0.622552	5.08603	3.04763	0.00848905	0.0206663	-3.8199
ENSG00000149970	CNKSR2	-9.72897	-1.07436	-13.65	1.29019e-09	5.46219e-08	10.8149
ENSG00000149972	CNTN5	4.68225	-3.39235	4.16722	0.000903003	0.00305107	-0.453984
ENSG00000150054	MPP7	-2.79194	-1.43032	-2.55396	0.0226054	0.047034	-3.54941
ENSG00000150281	CTF1	2.72934	-2.86929	4.30658	0.000686421	0.00242458	-0.221841
ENSG00000150347	ARID5B	-7.06801	2.68322	-4.71656	0.000309804	0.00123456	0.278413
ENSG00000150401	DCUN1D2	0.606195	4.69341	2.76657	0.0148705	0.0330307	-4.28746
ENSG00000150403	TMCO3	1.60693	4.44218	8.16717	9.07858e-07	8.81174e-06	5.68496
ENSG00000150456	EEF1AKMT1	0.994437	2.04981	3.77043	0.00198775	0.00597331	-1.76769
ENSG00000150459	SAP18	0.89815	6.70846	5.8745	3.65879e-05	0.000197349	1.61453
ENSG00000150527	CTAGE5	1.11204	5.73361	3.46225	0.00368955	0.0101045	-3.07516
ENSG00000150625	GPM6A	-3.64179	2.79487	-8.70889	4.17827e-07	4.62317e-06	6.75081
ENSG00000150627	WDR17	1.9119	3.82532	4.71834	0.000308749	0.00123206	-0.183656
ENSG00000150636	CCDC102B	2.0351	-0.956786	4.44158	0.000527211	0.00194104	-0.0626058
ENSG00000150672	DLG2	2.74017	0.744929	7.07878	4.81218e-06	3.5418e-05	4.41882
ENSG00000150681	RGS18	5.10294	-2.39952	6.02248	2.82105e-05	0.000158013	2.72573
ENSG00000150712	MTMR12	1.0667	6.23733	5.91064	3.43271e-05	0.00018685	1.69986
ENSG00000150722	PPP1R1C	4.5045	-2.92184	6.39718	1.48032e-05	9.10493e-05	3.22704
ENSG00000150764	DIXDC1	3.9621	1.57392	7.79834	1.57108e-06	1.4005e-05	5.50851
ENSG00000150779	TIMM8B	-0.78579	4.9051	-2.84848	0.0126374	0.0288423	-4.12499
ENSG00000150961	SEC24D	1.09245	7.30446	3.23205	0.00586221	0.0150427	-3.57741
ENSG00000150977	RILPL2	-0.836007	5.50679	-5.97708	3.05435e-05	0.000169105	1.88237
ENSG00000150990	DHX37	-0.98766	6.81662	-2.75979	0.0150718	0.0334129	-4.48272
ENSG00000150991	UBC	0.689205	10.4924	4.25724	0.000756263	0.00262633	-1.50366
ENSG00000151012	SLC7A11	1.94028	6.77091	4.91445	0.000212446	0.000895333	-0.196801
ENSG00000151014	NOCT	-1.18518	4.226	-5.31774	9.99729e-05	0.000469087	0.894273
ENSG00000151062	CACNA2D4	5.54254	-2.78696	6.22801	1.97582e-05	0.000116835	3.04201
ENSG00000151065	DCP1B	-0.575797	3.65889	-2.78183	0.0144272	0.0322339	-4.0569
ENSG00000151116	UEVLD	-0.40062	4.81136	-3.03035	0.00878809	0.0212827	-3.79003
ENSG00000151117	TMEM86A	-3.48604	-3.50386	-4.77287	0.000278139	0.00112835	0.62117
ENSG00000151135	TMEM263	0.772966	6.50236	4.76964	0.000279863	0.00113441	-0.486908
ENSG00000151150	ANK3	6.51699	1.95706	10.5597	3.74209e-08	6.63573e-07	9.15086
ENSG00000151164	RAD9B	2.31803	0.0226571	3.54646	0.00311497	0.00873037	-1.93361
ENSG00000151176	PLBD2	0.978869	4.62403	4.47514	0.00049387	0.00183519	-0.834083
ENSG00000151208	DLG5	6.55856	-0.315166	4.23088	0.000796513	0.0027424	-0.404856
ENSG00000151224	MAT1A	6.8583	-1.02785	6.47402	1.30004e-05	8.18854e-05	3.41674
ENSG00000151229	SLC2A13	-2.66576	4.48201	-14.394	6.32533e-10	3.33314e-08	13.2038
ENSG00000151239	TWF1	-0.70651	6.64113	-4.09511	0.00104134	0.00344409	-1.82599
ENSG00000151240	DIP2C	-5.07432	1.84806	-10.9772	2.27238e-08	4.44434e-07	9.62955
ENSG00000151247	EIF4E	-0.796943	6.91575	-3.97849	0.00131248	0.00418618	-2.06341
ENSG00000151287	TEX30	-1.26773	3.14129	-6.7616	8.05433e-06	5.53851e-05	3.65193
ENSG00000151320	AKAP6	1.27045	0.175937	3.29224	0.00519391	0.0135454	-2.47519
ENSG00000151327	FAM177A1	1.01588	4.68731	7.24202	3.71103e-06	2.86027e-05	4.18395
ENSG00000151348	EXT2	-0.567752	5.31159	-3.85773	0.0016695	0.0051556	-2.21627
ENSG00000151353	TMEM18	0.796036	5.00377	5.16758	0.000132043	0.000595858	0.427593
ENSG00000151365	THRSP	4.07221	4.10723	9.59211	1.26492e-07	1.76e-06	7.81991
ENSG00000151414	NEK7	0.48782	6.33196	2.78348	0.01438	0.0321479	-4.45175
ENSG00000151422	FER	-2.08449	4.86346	-9.94709	8.00644e-08	1.21528e-06	8.17455
ENSG00000151445	VIPAS39	0.523232	4.95689	2.69834	0.0170199	0.0370194	-4.4848
ENSG00000151458	ANKRD50	8.06983	-1.84997	12.7831	3.09285e-09	1.0013e-07	9.93786
ENSG00000151461	UPF2	0.446743	6.64072	3.19132	0.00636229	0.0161311	-3.65302
ENSG00000151498	ACAD8	-0.398267	5.16779	-3.23386	0.00584081	0.0149956	-3.42903
ENSG00000151552	QDPR	-1.82997	4.556	-7.24711	3.68131e-06	2.84178e-05	4.26348
ENSG00000151553	FAM160B1	0.729015	5.00764	3.10942	0.00749975	0.0186116	-3.69444
ENSG00000151575	TEX9	3.73591	2.0071	11.9002	7.94658e-09	1.97469e-07	10.7103
ENSG00000151612	ZNF827	-0.821743	4.51068	-5.38969	8.75885e-05	0.00041757	0.912437
ENSG00000151623	NR3C2	1.30493	3.48171	3.59234	0.00284073	0.00808683	-2.46656
ENSG00000151632	AKR1C2	4.3208	-3.2922	5.10516	0.00014836	0.000660266	1.16895
ENSG00000151689	INPP1	-3.79669	1.15411	-9.44497	1.53467e-07	2.05267e-06	7.80928
ENSG00000151690	MFSD6	0.977756	5.86336	6.651	9.6698e-06	6.41487e-05	3.02858
ENSG00000151692	RNF144A	-8.22922	-0.00826838	-9.00062	2.78957e-07	3.32422e-06	7.01643
ENSG00000151694	ADAM17	0.500074	5.90246	3.2852	0.00526797	0.0137072	-3.43818
ENSG00000151702	FLI1	-1.37764	6.09653	-7.13529	4.39649e-06	3.28962e-05	3.83946
ENSG00000151725	CENPU	0.714032	6.69347	4.719	0.00030836	0.00123112	-0.579732
ENSG00000151729	SLC25A4	1.15926	5.38252	6.23575	1.94971e-05	0.000115798	2.38776
ENSG00000151743	AMN1	1.04787	2.77588	3.68648	0.00235173	0.00690263	-2.09742
ENSG00000151746	BICD1	1.19589	5.18378	7.91346	1.32152e-06	1.207e-05	5.18495
ENSG00000151748	SAV1	-0.296996	5.63659	-2.62114	0.0198159	0.0420707	-4.69742
ENSG00000151773	CCDC122	0.722083	4.39449	2.54305	0.0230927	0.0478469	-4.67314
ENSG00000151790	TDO2	-3.17912	-3.22954	-2.97581	0.00980197	0.023323	-2.63582
ENSG00000151835	SACS	-4.084	5.26352	-13.7575	1.16156e-09	5.047e-08	12.5812
ENSG00000151849	CENPJ	-0.887712	5.29871	-4.93591	0.000203988	0.000864594	-0.0455024
ENSG00000151876	FBXO4	0.982584	2.72947	3.02245	0.00892833	0.0215556	-3.39947
ENSG00000151881	TMEM267	0.65747	4.9417	3.02788	0.00883179	0.0213712	-3.81043
ENSG00000151882	CCL28	-3.3475	0.3977	-8.07364	1.04168e-06	9.84004e-06	5.94016
ENSG00000151893	CACUL1	-0.859837	6.63042	-5.87262	3.671e-05	0.000197792	1.61783
ENSG00000151914	DST	6.8731	2.99804	11.9212	7.76498e-09	1.95084e-07	10.724
ENSG00000151917	BEND6	9.28347	-0.460448	12.5917	3.77692e-09	1.16927e-07	10.2815
ENSG00000151929	BAG3	-4.42662	3.27217	-14.1011	8.34146e-10	4.00219e-08	12.9406
ENSG00000152056	AP1S3	-4.18381	1.95756	-13.1861	2.04728e-09	7.68247e-08	12.0083
ENSG00000152061	RABGAP1L	0.823814	6.51387	3.47331	0.00360842	0.00992058	-3.083
ENSG00000152076	CCDC74B	-1.68428	1.93865	-5.63154	5.64396e-05	0.000284979	1.80484
ENSG00000152078	TMEM56	-5.32084	-1.04297	-6.58925	1.07165e-05	6.97559e-05	3.67813
ENSG00000152127	MGAT5	-0.657717	6.36133	-3.34716	0.00465068	0.0123277	-3.32719
ENSG00000152192	POU4F1	-9.24556	0.851384	-16.9035	7.11575e-11	7.775e-09	13.9809
ENSG00000152193	RNF219	1.33685	5.73635	8.3835	6.63201e-07	6.78731e-06	5.86367
ENSG00000152213	ARL11	2.28728	3.88505	4.74883	0.000291231	0.00117505	-0.139297
ENSG00000152219	ARL14EP	1.28688	5.79739	5.30919	0.000101561	0.000475787	0.617009
ENSG00000152234	ATP5A1	-0.860323	9.98734	-5.75097	4.55632e-05	0.000237374	1.38506
ENSG00000152240	HAUS1	-0.862243	6.48795	-4.82787	0.000250425	0.00102913	-0.360966
ENSG00000152242	C18orf25	-1.25634	5.69798	-7.74451	1.70441e-06	1.4969e-05	4.89665
ENSG00000152253	SPC25	-1.1187	5.00982	-5.32573	9.85135e-05	0.000462531	0.805409
ENSG00000152270	PDE3B	-6.83872	2.16149	-19.9645	7.16077e-12	1.71628e-09	16.6533
ENSG00000152332	UHMK1	-0.658936	7.84942	-3.91453	0.00149069	0.00468027	-2.20539
ENSG00000152382	TADA1	-0.788498	5.05433	-5.06459	0.000160074	0.000705009	0.23922
ENSG00000152409	JMY	-4.52569	3.28745	-7.47035	2.59536e-06	2.12491e-05	4.75865
ENSG00000152413	HOMER1	-2.21489	4.79061	-9.09364	2.45725e-07	2.99547e-06	7.05349
ENSG00000152443	ZNF776	1.64251	4.3878	8.39701	6.50441e-07	6.70288e-06	6.04829
ENSG00000152457	DCLRE1C	1.45591	5.46637	3.90979	0.00150483	0.00471768	-2.11792
ENSG00000152475	ZNF837	0.894634	1.77546	2.72959	0.0160006	0.0351003	-3.77939
ENSG00000152492	CCDC50	-1.22597	5.71787	-5.72734	4.7527e-05	0.000245995	1.39887
ENSG00000152503	TRIM36	-3.48881	2.3096	-10.003	7.45809e-08	1.15304e-06	8.48088
ENSG00000152520	PAN3	-1.36744	6.66644	-8.01533	1.13552e-06	1.05925e-05	5.23973
ENSG00000152558	TMEM123	0.451878	8.89893	3.27235	0.00540587	0.0140155	-3.49525
ENSG00000152580	IGSF10	4.79016	-2.69234	6.43918	1.37875e-05	8.5798e-05	3.37101
ENSG00000152642	GPD1L	-1.14737	6.15906	-5.64706	5.48853e-05	0.000277602	1.23158
ENSG00000152669	CCNO	-8.25295	-1.31273	-14.776	4.44166e-10	2.6296e-08	11.4315
ENSG00000152689	RASGRP3	2.80026	3.49212	9.04726	2.61739e-07	3.1519e-06	7.12579
ENSG00000152705	CATSPER3	-1.36195	-1.48001	-2.79644	0.0140148	0.0314402	-3.19003
ENSG00000152749	GPR180	0.611988	4.94035	4.07485	0.00108397	0.00355816	-1.72232
ENSG00000152778	IFIT5	-3.52755	1.54216	-5.8512	3.81277e-05	0.000203805	2.28559
ENSG00000152784	PRDM8	-6.92228	-1.70313	-14.1472	7.98369e-10	3.90255e-08	11.248
ENSG00000152785	BMP3	-0.894038	5.24052	-3.29822	0.00513181	0.0134117	-3.35591
ENSG00000152795	HNRNPDL	-0.802144	8.53999	-4.42808	0.000541265	0.00198548	-1.1725
ENSG00000152804	HHEX	-7.85206	0.827144	-13.4376	1.59125e-09	6.35643e-08	11.3968
ENSG00000152894	PTPRK	-5.49938	0.251552	-5.54269	6.62676e-05	0.000327155	1.89585
ENSG00000152910	CNTNAP4	10.1706	1.75877	12.7372	3.24389e-09	1.03665e-07	10.9169
ENSG00000152926	ZNF117	-1.4938	4.26568	-5.93776	3.27264e-05	0.000179452	2.00892
ENSG00000152942	RAD17	1.10059	6.25527	7.16253	4.20977e-06	3.18195e-05	3.8786
ENSG00000152952	PLOD2	-2.32861	-3.65482	-2.87529	0.0119802	0.0276395	-2.81599
ENSG00000153006	SREK1IP1	-2.6076	4.85494	-12.1706	5.91612e-09	1.60719e-07	10.9156
ENSG00000153046	CDYL	-0.665667	5.83767	-4.53468	0.000439957	0.00166355	-0.910113
ENSG00000153048	CARHSP1	-0.727879	5.65608	-5.13016	0.000141587	0.00063335	0.29379
ENSG00000153064	BANK1	-3.90441	0.625955	-3.28623	0.00525703	0.0136884	-2.49535
ENSG00000153066	TXNDC11	-0.795807	6.17392	-4.48123	0.000488056	0.00181676	-1.04428
ENSG00000153094	BCL2L11	-1.00091	7.50306	-7.3339	3.21107e-06	2.53811e-05	4.13942
ENSG00000153107	ANAPC1	-0.451972	7.7645	-2.71488	0.0164729	0.0359663	-4.59245
ENSG00000153113	CAST	-0.569896	6.80165	-4.20164	0.00084373	0.00288425	-1.62129
ENSG00000153130	SCOC	0.66215	5.44978	4.33497	0.000649277	0.00231651	-1.27939
ENSG00000153132	CLGN	-3.2199	3.28866	-11.1043	1.95801e-08	3.95864e-07	9.79733
ENSG00000153147	SMARCA5	-1.0472	8.68688	-6.03158	2.77657e-05	0.000155874	1.89263
ENSG00000153187	HNRNPU	-0.624328	9.33853	-3.62722	0.0026486	0.00762985	-2.78165
ENSG00000153201	RANBP2	-0.889473	7.84347	-5.9477	3.21598e-05	0.00017654	1.73817
ENSG00000153234	NR4A2	-1.47016	0.465264	-3.47847	0.00357111	0.00983261	-2.19849
ENSG00000153237	CCDC148	3.26327	-1.84931	4.1474	0.000939035	0.00315989	-0.576384
ENSG00000153250	RBMS1	-1.24278	4.73551	-7.1251	4.4686e-06	3.33016e-05	3.99066
ENSG00000153291	SLC25A27	10.0111	-1.09923	10.9753	2.27736e-08	4.44434e-07	8.6091
ENSG00000153310	FAM49B	-0.841074	7.06349	-5.43192	8.10729e-05	0.000390137	0.784213
ENSG00000153339	TRAPPC8	-0.861557	6.86785	-5.80745	4.1204e-05	0.000217588	1.48972
ENSG00000153404	PLEKHG4B	-4.42016	0.91097	-6.47888	1.28946e-05	8.133e-05	3.45761
ENSG00000153406	NMRAL1	-0.753354	5.58799	-4.45454	0.000514073	0.00189933	-1.02648
ENSG00000153487	ING1	1.18667	4.62342	6.07754	2.5629e-05	0.000145626	2.16129
ENSG00000153531	ADPRHL1	2.0481	2.46405	5.94185	3.24922e-05	0.000178233	2.30581
ENSG00000153551	CMTM7	-1.62271	4.77001	-10.1293	6.36161e-08	9.99298e-07	8.40356
ENSG00000153561	RMND5A	0.659514	7.63459	5.66326	5.331e-05	0.000270648	1.21306
ENSG00000153789	FAM92B	11.1338	1.77204	14.5738	5.35041e-10	2.98428e-08	12.1542
ENSG00000153814	JAZF1	-2.67897	4.56493	-6.14895	2.26433e-05	0.000131232	2.38118
ENSG00000153815	CMIP	-0.950069	6.32543	-5.04311	0.00016666	0.000728284	0.0653493
ENSG00000153885	KCTD15	-3.40008	-0.554396	-7.95915	1.23441e-06	1.14005e-05	5.77657
ENSG00000153902	LGI4	5.02363	-3.1795	4.9517	0.000197985	0.000843478	0.920149
ENSG00000153904	DDAH1	-8.9086	0.74614	-14.8618	4.10725e-10	2.54229e-08	12.5128
ENSG00000153922	CHD1	-0.933947	6.31205	-5.04542	0.000165938	0.000725461	0.0619521
ENSG00000153930	ANKFN1	-2.16332	0.00791235	-4.53607	0.000438776	0.00166012	-0.0300297
ENSG00000153976	HS3ST3A1	-3.35338	-4.35479	-5.01614	0.000175328	0.000759364	1.02537
ENSG00000154001	PPP2R5E	-1.02097	6.7851	-8.55417	5.19688e-07	5.5558e-06	6.05132
ENSG00000154016	GRAP	3.20428	5.86863	15.734	1.89444e-10	1.49741e-08	14.3629
ENSG00000154025	SLC5A10	3.0255	-0.0238684	3.53205	0.00320645	0.00895131	-1.9182
ENSG00000154079	SDHAF4	1.0016	1.96246	3.09971	0.00764723	0.0189081	-3.11376
ENSG00000154102	C16orf74	-1.11716	2.47618	-2.59645	0.0208002	0.0437867	-4.28765
ENSG00000154122	ANKH	1.77386	6.54254	9.08246	2.4949e-07	3.03638e-06	6.83178
ENSG00000154127	UBASH3B	-1.22002	5.24135	-6.2133	2.02645e-05	0.000119543	2.33653
ENSG00000154146	NRGN	-3.93821	3.11173	-9.33505	1.77569e-07	2.30855e-06	7.6245
ENSG00000154165	GPR15	7.64779	-1.89326	10.261	5.39844e-08	8.82517e-07	7.92015
ENSG00000154217	PITPNC1	-1.14952	4.33036	-4.87357	0.000229575	0.000954797	-0.0635103
ENSG00000154229	PRKCA	0.631617	6.39414	4.44573	0.000522964	0.00192691	-1.1088
ENSG00000154237	LRRK1	-0.434522	6.74082	-3.22371	0.00596126	0.0152653	-3.58218
ENSG00000154262	ABCA6	3.82716	-0.0999816	4.47002	0.000498813	0.0018517	-0.0399155
ENSG00000154265	ABCA5	6.72705	-0.104306	7.47331	2.58345e-06	2.11632e-05	5.0319
ENSG00000154277	UCHL1	1.08505	8.53318	6.99998	5.46226e-06	3.94791e-05	3.58418
ENSG00000154316	TDH	3.65765	-2.8494	4.90035	0.000218201	0.000915433	0.843571
ENSG00000154319	FAM167A	1.68833	4.25317	5.07654	0.000156527	0.000692673	0.382908
ENSG00000154328	NEIL2	-2.09247	1.06794	-6.08624	2.5244e-05	0.000143892	2.74805
ENSG00000154358	OBSCN	3.8291	1.36212	4.8058	0.000261186	0.00106686	0.336751
ENSG00000154359	LONRF1	0.875448	5.60232	4.10313	0.00102494	0.00340045	-1.76115
ENSG00000154380	ENAH	2.73698	6.94177	15.655	2.02879e-10	1.58807e-08	14.2394
ENSG00000154429	CCSAP	-1.25605	4.85409	-6.8871	6.55874e-06	4.63668e-05	3.5725
ENSG00000154447	SH3RF1	-7.22947	-0.976174	-12.7149	3.32013e-09	1.05196e-07	10.6122
ENSG00000154553	PDLIM3	9.65017	2.89869	20.6174	4.57912e-12	1.33305e-09	16.4789
ENSG00000154556	SORBS2	6.9108	1.40996	9.56462	1.31122e-07	1.80883e-06	7.92273
ENSG00000154608	CEP170P1	-2.50631	-0.714994	-3.32938	0.00482001	0.0127094	-2.23977
ENSG00000154611	PSMA8	0.927311	4.29199	6.28224	1.80037e-05	0.000107877	2.63165
ENSG00000154639	CXADR	6.06773	-0.287262	9.97951	7.68365e-08	1.17589e-06	8.19428
ENSG00000154640	BTG3	-2.29725	4.17879	-10.1898	5.89852e-08	9.40472e-07	8.59724
ENSG00000154719	MRPL39	-0.963551	5.23467	-5.43706	8.03151e-05	0.000387117	0.946205
ENSG00000154721	JAM2	1.37943	1.16623	2.74475	0.0155275	0.0342597	-3.69809
ENSG00000154760	SLFN13	-9.45002	0.724447	-12.9205	2.68377e-09	9.21037e-08	11.0041
ENSG00000154767	XPC	0.634048	5.88394	3.29898	0.00512395	0.0133935	-3.40516
ENSG00000154783	FGD5	5.1487	1.55904	8.13626	9.49954e-07	9.13086e-06	6.01236
ENSG00000154813	DPH3	0.431899	5.13389	2.53415	0.0234977	0.0485371	-4.79307
ENSG00000154814	OXNAD1	-0.525168	4.65712	-3.46988	0.00363336	0.00997261	-2.88112
ENSG00000154822	PLCL2	-1.10241	6.26856	-5.34018	9.59269e-05	0.000451528	0.631019
ENSG00000154832	CXXC1	-1.71088	6.59223	-14.1374	8.05835e-10	3.92613e-08	12.8213
ENSG00000154839	SKA1	-0.758653	5.90234	-3.07828	0.00798313	0.0196244	-3.79551
ENSG00000154845	PPP4R1	-1.71171	5.14682	-10.9066	2.46971e-08	4.77864e-07	9.34987
ENSG00000154864	PIEZO2	3.51594	0.89977	4.08462	0.00106319	0.00350234	-1.02392
ENSG00000154874	CCDC144B	4.3114	0.846043	5.64941	5.46534e-05	0.000276647	1.99266
ENSG00000154889	MPPE1	0.991404	4.69576	4.03322	0.00117727	0.00381636	-1.72419
ENSG00000154898	CCDC144CP	4.15954	-1.38922	4.21092	0.000828431	0.00283717	-0.489764
ENSG00000154928	EPHB1	4.61991	-2.53462	7.16079	4.22141e-06	3.18913e-05	4.34034
ENSG00000154930	ACSS1	1.45912	6.47737	8.90434	3.18412e-07	3.69368e-06	6.5668
ENSG00000154945	ANKRD40	-0.337938	6.58567	-3.02518	0.00887964	0.0214625	-3.97382
ENSG00000155008	APOOL	-1.4817	4.41114	-10.4681	4.18319e-08	7.25347e-07	8.88726
ENSG00000155034	FBXL18	-1.07214	5.84983	-5.44615	7.89925e-05	0.000381609	0.879713
ENSG00000155085	AK9	1.67608	2.60565	4.53155	0.000442631	0.00167111	-0.41272
ENSG00000155090	KLF10	1.218	5.26288	6.41112	1.44576e-05	8.92436e-05	2.6998
ENSG00000155096	AZIN1	-0.614294	7.9871	-3.81645	0.00181297	0.0055297	-2.40292
ENSG00000155111	CDK19	1.58001	5.39212	8.48281	5.75228e-07	6.04635e-06	6.0222
ENSG00000155115	GTF3C6	0.953397	5.18425	3.27231	0.00540626	0.0140155	-3.32371
ENSG00000155189	AGPAT5	0.778934	6.81779	3.91044	0.00150289	0.00471292	-2.20533
ENSG00000155252	PI4K2A	0.627686	5.56148	4.77905	0.000274877	0.00111633	-0.409521
ENSG00000155256	ZFYVE27	-0.559281	5.09222	-3.99975	0.00125817	0.00403896	-1.88605
ENSG00000155265	GOLGA7B	-3.59228	-1.85135	-6.73738	8.38209e-06	5.7182e-05	3.90587
ENSG00000155269	GPR78	4.85354	0.91069	6.43977	1.37738e-05	8.5783e-05	3.44556
ENSG00000155275	TRMT44	-1.47624	3.7904	-8.38961	6.57399e-07	6.75117e-06	6.14213
ENSG00000155287	SLC25A28	-0.709178	4.34371	-4.61321	0.000377961	0.00146187	-0.53855
ENSG00000155304	HSPA13	0.954909	7.03688	4.72776	0.000303223	0.00121682	-0.578776
ENSG00000155307	SAMSN1	9.11353	-1.08075	7.10134	4.64147e-06	3.43316e-05	4.29345
ENSG00000155329	ZCCHC10	0.562559	5.50623	4.67998	0.000332348	0.00130992	-0.583183
ENSG00000155330	C16orf87	-1.7607	5.5446	-8.12434	9.66733e-07	9.27415e-06	5.49137
ENSG00000155363	MOV10	-0.671278	4.70502	-3.86993	0.00162934	0.00504731	-2.08375
ENSG00000155366	RHOC	-2.98741	2.74571	-11.7391	9.49921e-09	2.26942e-07	10.5382
ENSG00000155367	PPM1J	2.97331	-3.04576	3.84177	0.00172355	0.00529611	-1.04157
ENSG00000155465	SLC7A7	2.50684	3.98608	9.27698	1.91894e-07	2.45188e-06	7.37819
ENSG00000155530	LRGUK	3.03518	-3.11587	2.78406	0.0143635	0.0321206	-2.95426
ENSG00000155542	SETD9	1.40709	3.0363	6.59192	1.0669e-05	6.96098e-05	3.38424
ENSG00000155592	ZKSCAN2	0.606419	4.19292	2.74211	0.0156088	0.0343675	-4.24612
ENSG00000155636	RBM45	0.698112	4.02961	3.36406	0.00449515	0.0119795	-2.97908
ENSG00000155660	PDIA4	0.640039	6.3599	2.79805	0.01397	0.0313633	-4.40894
ENSG00000155666	KDM8	-1.28177	2.4747	-4.60588	0.000383343	0.0014796	-0.198064
ENSG00000155729	KCTD18	0.808782	4.83359	3.70387	0.00227116	0.0067003	-2.44345
ENSG00000155749	ALS2CR12	-1.59638	-0.882941	-2.67432	0.0178462	0.0384723	-3.45865
ENSG00000155755	TMEM237	-0.810463	4.54236	-4.72977	0.00030206	0.00121314	-0.3209
ENSG00000155792	DEPTOR	5.87604	4.23177	15.8244	1.75234e-10	1.4239e-08	14.4783
ENSG00000155846	PPARGC1B	-1.01283	5.0593	-2.91613	0.0110431	0.0257818	-3.97696
ENSG00000155849	ELMO1	-0.670622	6.67324	-3.18739	0.00641271	0.0162449	-3.66205
ENSG00000155850	SLC26A2	-5.93475	2.944	-19.6713	8.79234e-12	1.93966e-09	16.9914
ENSG00000155858	LSM11	-1.18479	5.10971	-7.11441	4.54551e-06	3.379e-05	3.93917
ENSG00000155868	MED7	0.455479	3.59792	2.59713	0.0207726	0.043735	-4.37498
ENSG00000155876	RRAGA	-0.416444	6.05746	-3.00671	0.00921428	0.0221336	-3.98554
ENSG00000155893	PXYLP1	-4.07183	-1.0182	-6.05557	2.66281e-05	0.000150871	2.82081
ENSG00000155959	VBP1	-1.32187	7.17144	-6.25365	1.89073e-05	0.000112727	2.29976
ENSG00000155962	CLIC2	-3.11302	-2.57641	-3.39542	0.00422034	0.0113654	-1.94745
ENSG00000155966	AFF2	1.50708	5.51761	4.69351	0.000323818	0.00128045	-0.562324
ENSG00000155975	VPS37A	0.779019	4.92121	4.28138	0.000721229	0.00252569	-1.30623
ENSG00000156050	FAM161B	1.05134	1.46725	2.56843	0.0219745	0.0458948	-4.07751
ENSG00000156113	KCNMA1	4.58922	-3.66663	2.69853	0.0170137	0.0370161	-3.10354
ENSG00000156127	BATF	-1.15143	2.55505	-3.14182	0.00702745	0.0176042	-3.10392
ENSG00000156171	DRAM2	1.01681	5.24223	3.95696	0.00136991	0.00433734	-2.02378
ENSG00000156172	C8orf37	1.24617	2.9201	5.50214	7.13311e-05	0.000349252	1.43035
ENSG00000156232	WHAMM	0.884198	4.86116	2.87288	0.012038	0.0277685	-4.09007
ENSG00000156239	N6AMT1	0.83742	3.78004	3.76592	0.00200579	0.00602264	-2.10554
ENSG00000156253	RWDD2B	1.49079	4.7796	7.46525	2.61597e-06	2.13808e-05	4.54604
ENSG00000156273	BACH1	1.40389	5.94921	3.56488	0.00300179	0.00847152	-2.87171
ENSG00000156299	TIAM1	-2.25334	4.20185	-4.44795	0.000520711	0.001921	-0.77857
ENSG00000156304	SCAF4	-0.879906	6.61661	-8.04201	1.09153e-06	1.02206e-05	5.28207
ENSG00000156345	CDK20	4.137	-4.17336	5.74374	4.61547e-05	0.000240062	2.19593
ENSG00000156374	PCGF6	-1.25997	4.46903	-5.58381	6.15156e-05	0.000307371	1.35127
ENSG00000156413	FUT6	2.41452	-0.572507	4.25206	0.000764007	0.00265013	-0.506589
ENSG00000156467	UQCRB	0.420243	7.36505	2.8838	0.0117787	0.0272423	-4.26634
ENSG00000156469	MTERF3	-0.698605	4.94877	-2.96164	0.0100835	0.0238829	-3.90958
ENSG00000156500	FAM122C	1.24041	1.72844	3.13966	0.00705804	0.0176651	-3.00198
ENSG00000156502	SUPV3L1	-0.456241	6.05304	-3.0709	0.00810214	0.0198676	-3.85994
ENSG00000156509	FBXO43	-0.99682	2.07271	-3.83694	0.00174027	0.00533974	-1.69695
ENSG00000156515	HK1	-1.87542	6.03007	-9.24501	2.00297e-07	2.53528e-06	7.09974
ENSG00000156521	TYSND1	-0.429763	5.85733	-2.87998	0.0118688	0.0274292	-4.21916
ENSG00000156587	UBE2L6	1.49392	5.70349	10.9747	2.27899e-08	4.44434e-07	9.36961
ENSG00000156603	MED19	-0.525527	3.92045	-2.85235	0.0125405	0.028665	-3.95628
ENSG00000156639	ZFAND3	1.07278	5.89666	3.93935	0.00141877	0.00447051	-2.1158
ENSG00000156671	SAMD8	-2.95832	2.55729	-3.79898	0.00187741	0.00569163	-1.79118
ENSG00000156687	UNC5D	6.20094	-1.93874	8.48268	5.7534e-07	6.04635e-06	6.17967
ENSG00000156697	UTP14A	-0.650365	6.25949	-2.80008	0.013914	0.0312707	-4.39331
ENSG00000156711	MAPK13	4.01087	4.94856	17.1021	6.06225e-11	7.3167e-09	15.5512
ENSG00000156738	MS4A1	5.78149	2.03916	12.1132	6.29538e-09	1.68106e-07	10.9205
ENSG00000156787	TBC1D31	-0.683287	5.24021	-5.31679	0.000100148	0.000469614	0.678165
ENSG00000156802	ATAD2	-1.32871	7.81167	-6.99955	5.46603e-06	3.94872e-05	3.58952
ENSG00000156804	FBXO32	1.47944	0.0716651	2.86778	0.0121609	0.0279955	-3.35631
ENSG00000156860	FBRS	0.43743	6.99047	2.56593	0.0220822	0.0460873	-4.87236
ENSG00000156869	FRRS1	0.936089	2.14125	2.85761	0.0124098	0.0284319	-3.63008
ENSG00000156876	SASS6	-0.920791	5.53988	-6.53438	1.17466e-05	7.52717e-05	2.89525
ENSG00000156928	MALSU1	-0.779212	5.05136	-3.49551	0.00345086	0.00954574	-2.85286
ENSG00000156931	VPS8	0.72265	5.73773	3.63474	0.00260893	0.00752937	-2.72316
ENSG00000156966	B3GNT7	1.29268	2.92972	3.28021	0.00532108	0.0138285	-2.86898
ENSG00000156968	MPV17L	2.06277	1.14822	6.11451	2.40349e-05	0.0001381	2.74841
ENSG00000156970	BUB1B	-0.582694	7.38578	-2.78473	0.0143442	0.0320864	-4.45492
ENSG00000156973	PDE6D	-0.387522	4.90612	-2.80335	0.0138239	0.0311059	-4.24937
ENSG00000156976	EIF4A2	0.523525	8.86434	3.81909	0.00180345	0.00550745	-2.39543
ENSG00000157045	NTAN1	-1.40836	4.28646	-5.42284	8.24289e-05	0.000396149	1.06646
ENSG00000157077	ZFYVE9	-8.23813	0.835315	-13.569	1.3972e-09	5.76734e-08	11.6715
ENSG00000157106	SMG1	0.735586	8.17614	4.60711	0.000382441	0.00147689	-0.818684
ENSG00000157107	FCHO2	-3.48374	2.03805	-12.2573	5.3884e-09	1.51939e-07	11.0993
ENSG00000157181	C1orf27	-0.712088	5.10506	-2.84655	0.012686	0.0289221	-4.20852
ENSG00000157184	CPT2	0.437525	5.31634	3.1635	0.00672804	0.0169312	-3.5862
ENSG00000157212	PAXIP1	-0.802248	6.05618	-3.0152	0.00905888	0.0218141	-3.95436
ENSG00000157224	CLDN12	0.859308	4.63564	4.56314	0.000416359	0.0015878	-0.715928
ENSG00000157227	MMP14	-2.64824	0.200879	-3.74008	0.00211226	0.00629779	-1.46494
ENSG00000157240	FZD1	-1.52972	3.99938	-5.30474	0.0001024	0.000479111	0.894568
ENSG00000157259	GATAD1	0.852107	6.08098	3.02714	0.00884488	0.0213994	-3.95416
ENSG00000157303	SUSD3	2.0856	4.68639	8.77661	3.80101e-07	4.28528e-06	6.54465
ENSG00000157343	ARMC12	2.49491	-1.0528	3.57187	0.0029599	0.00837634	-1.74091
ENSG00000157349	DDX19B	-1.08854	5.20863	-5.78291	4.30414e-05	0.000225448	1.56678
ENSG00000157350	ST3GAL2	1.05554	5.34433	5.84372	3.86359e-05	0.000206373	1.64081
ENSG00000157379	DHRS1	1.08841	3.08391	4.69455	0.000323173	0.00127858	-0.150664
ENSG00000157429	ZNF19	2.0858	0.883563	5.83896	3.8963e-05	0.000207523	2.29212
ENSG00000157470	FAM81A	7.0675	-2.19051	6.19732	2.08295e-05	0.000122342	2.95281
ENSG00000157483	MYO1E	7.44989	-0.0464569	4.83287	0.000248055	0.00102051	0.698449
ENSG00000157500	APPL1	-1.90862	6.30006	-14.6513	4.98094e-10	2.81433e-08	13.329
ENSG00000157514	TSC22D3	3.58367	4.78512	4.11584	0.000999495	0.00332941	-1.54836
ENSG00000157540	DYRK1A	1.02439	3.68247	2.65349	0.0185941	0.0398138	-4.28188
ENSG00000157551	KCNJ15	1.80331	0.148437	4.05811	0.00112055	0.00366286	-0.973451
ENSG00000157554	ERG	6.32526	0.653295	8.32843	7.18016e-07	7.23371e-06	6.24839
ENSG00000157557	ETS2	-3.82995	3.81939	-7.71226	1.78995e-06	1.56096e-05	5.1832
ENSG00000157578	LCA5L	1.39304	0.900453	3.08086	0.00794198	0.0195297	-2.99433
ENSG00000157593	SLC35B2	-0.565886	5.33536	-3.95802	0.001367	0.00433035	-1.99367
ENSG00000157601	MX1	1.99252	0.75599	4.64739	0.000353858	0.0013805	0.0972885
ENSG00000157613	CREB3L1	-3.92081	-0.547225	-7.71598	1.77984e-06	1.55305e-05	5.42161
ENSG00000157617	C2CD2	-2.26386	4.0882	-9.97147	7.76238e-08	1.18434e-06	8.29629
ENSG00000157625	TAB3	0.542764	5.67549	4.66361	0.000342978	0.00134466	-0.651034
ENSG00000157657	ZNF618	-6.41855	-2.63013	-10.5773	3.66274e-08	6.53401e-07	8.2606
ENSG00000157680	DGKI	9.39735	1.54244	7.60573	2.10619e-06	1.78437e-05	5.23131
ENSG00000157693	TMEM268	1.35269	6.00088	7.21689	3.86164e-06	2.95337e-05	3.98277
ENSG00000157734	SNX22	2.30902	4.32341	7.79834	1.57109e-06	1.4005e-05	5.20711
ENSG00000157741	UBN2	1.47641	5.82912	7.62353	2.0495e-06	1.74831e-05	4.66411
ENSG00000157764	BRAF	1.63636	6.28101	6.34837	1.60827e-05	9.75462e-05	2.48214
ENSG00000157778	PSMG3	-1.39014	5.31962	-9.50862	1.41117e-07	1.90984e-06	7.53893
ENSG00000157782	CABP1	3.28168	-2.45397	5.46455	7.63839e-05	0.000370331	1.8254
ENSG00000157823	AP3S2	0.915533	4.78758	4.23226	0.00079435	0.00273622	-1.36856
ENSG00000157837	SPPL3	0.4857	5.54311	2.94045	0.0105198	0.0247074	-4.09247
ENSG00000157873	TNFRSF14	2.98243	3.28631	7.18646	4.05263e-06	3.07569e-05	4.34358
ENSG00000157881	PANK4	-1.01326	4.26548	-5.6715	5.25271e-05	0.000267038	1.5256
ENSG00000157890	MEGF11	3.45037	1.9189	8.21976	8.40704e-07	8.30091e-06	6.11667
ENSG00000157933	SKI	-0.830379	5.74553	-2.7557	0.0151944	0.0336345	-4.42075
ENSG00000157954	WIPI2	-0.713085	6.9293	-4.96226	0.000194074	0.000829245	-0.118519
ENSG00000157978	LDLRAP1	-2.66151	4.83912	-9.52635	1.37869e-07	1.87441e-06	7.6844
ENSG00000157999	ANKRD61	-1.64928	-1.69757	-3.89066	0.00156331	0.00487326	-1.08281
ENSG00000158008	EXTL1	-3.19069	-1.77689	-3.35449	0.00458252	0.0121724	-2.0485
ENSG00000158023	WDR66	-4.68388	5.04991	-28.7129	4.40022e-14	6.53873e-11	22.3441
ENSG00000158042	MRPL17	-1.1978	5.30295	-3.7231	0.00218533	0.00647925	-2.43112
ENSG00000158062	UBXN11	1.55234	4.99473	7.56002	2.25946e-06	1.88627e-05	4.68388
ENSG00000158079	PTPDC1	-8.02368	-0.701879	-11.7226	9.67517e-09	2.30037e-07	9.53966
ENSG00000158089	GALNT14	-1.40367	4.9679	-5.13887	0.000139304	0.000624829	0.398353
ENSG00000158092	NCK1	0.721433	5.38741	4.52654	0.000446956	0.00168402	-0.893666
ENSG00000158104	HPD	4.76971	-3.74734	6.17217	2.17528e-05	0.000127012	2.85928
ENSG00000158106	RHPN1	-1.99684	4.25527	-10.3457	4.86133e-08	8.20901e-07	8.76312
ENSG00000158109	TPRG1L	1.05002	4.89173	5.44822	7.86949e-05	0.000380418	0.958398
ENSG00000158122	AAED1	-1.18905	3.75356	-5.54509	6.598e-05	0.00032606	1.34622
ENSG00000158158	CNNM4	-0.598448	4.1464	-3.07619	0.00801662	0.0196937	-3.57446
ENSG00000158201	ABHD3	1.49358	6.06952	9.58409	1.27824e-07	1.77355e-06	7.54436
ENSG00000158234	FAIM	-1.99762	4.33889	-9.22978	2.04437e-07	2.58108e-06	7.26418
ENSG00000158292	GPR153	-6.38078	-2.24744	-11.1327	1.89447e-08	3.8617e-07	8.82748
ENSG00000158301	GPRASP2	-7.1818	-2.13354	-13.0884	2.26037e-09	8.19248e-08	10.3065
ENSG00000158321	AUTS2	-2.38248	4.4656	-6.68313	9.16806e-06	6.12854e-05	3.2899
ENSG00000158373	HIST1H2BD	1.26373	1.1035	4.20134	0.000844219	0.00288459	-0.831055
ENSG00000158423	RIBC1	-1.82342	-0.311719	-3.77177	0.00198242	0.00596332	-1.45894
ENSG00000158427	TMSB15B	-1.13962	2.75775	-4.98848	0.000184706	0.000794192	0.471971
ENSG00000158457	TSPAN33	9.89971	0.442708	17.1385	5.8883e-11	7.17215e-09	13.6182
ENSG00000158458	NRG2	8.12462	-1.53366	11.6174	1.08845e-08	2.49604e-07	9.13714
ENSG00000158481	CD1C	8.33919	-1.40572	12.1915	5.78388e-09	1.58284e-07	9.52657
ENSG00000158482	SNX29P1	5.04547	-1.89241	6.86885	6.75676e-06	4.74179e-05	3.90977
ENSG00000158483	FAM86C1	2.91829	2.76621	7.61581	2.07388e-06	1.76506e-05	5.13999
ENSG00000158497	HMHB1	-5.79578	-2.57075	-9.04951	2.60938e-07	3.1448e-06	6.75293
ENSG00000158517	NCF1	4.1258	3.7315	12.2258	5.57427e-09	1.5541e-07	11.0536
ENSG00000158526	TSR2	-1.20694	6.51778	-8.8494	3.4354e-07	3.93905e-06	6.50471
ENSG00000158545	ZC3H18	-0.730755	6.88899	-4.37249	0.000603307	0.00217284	-1.27304
ENSG00000158555	GDPD5	9.04178	0.340243	11.8285	8.60128e-09	2.0919e-07	9.70999
ENSG00000158615	PPP1R15B	-0.476026	6.92763	-2.66009	0.0183541	0.0393568	-4.69357
ENSG00000158623	COPG2	0.939823	5.65554	6.73718	8.3849e-06	5.7182e-05	3.20333
ENSG00000158710	TAGLN2	-2.13204	9.26917	-9.03162	2.67382e-07	3.20945e-06	6.74196
ENSG00000158711	ELK4	-0.916286	6.7861	-5.52048	6.89935e-05	0.000338923	0.960274
ENSG00000158715	SLC45A3	4.98214	-1.06537	7.22964	3.78445e-06	2.9078e-05	4.6294
ENSG00000158769	F11R	1.32811	4.61458	4.19292	0.000858353	0.00292482	-1.39944
ENSG00000158773	USF1	-0.543926	5.30158	-2.61991	0.019864	0.0421443	-4.6491
ENSG00000158806	NPM2	-3.94869	-3.34493	-5.55482	6.48273e-05	0.000321326	1.95855
ENSG00000158828	PINK1	3.26406	3.35949	6.56234	1.12092e-05	7.22956e-05	3.25913
ENSG00000158850	B4GALT3	0.795744	6.14357	3.95965	0.00136258	0.0043191	-2.1002
ENSG00000158887	MPZ	2.14912	3.02418	8.35207	6.93915e-07	7.05306e-06	6.18267
ENSG00000158941	CCAR2	0.453812	7.31276	3.27285	0.00540047	0.0140054	-3.49694
ENSG00000158966	CACHD1	5.10207	-3.41449	7.07445	4.84571e-06	3.56471e-05	4.16544
ENSG00000158985	CDC42SE2	0.379084	6.96221	2.75384	0.0152504	0.0337536	-4.51579
ENSG00000159023	EPB41	0.937451	6.42131	4.26396	0.00074633	0.00259487	-1.48863
ENSG00000159069	FBXW5	-0.416331	6.36763	-3.54768	0.00310733	0.00871391	-2.91924
ENSG00000159111	MRPL10	0.923508	6.0022	6.70771	8.8028e-06	5.9351e-05	3.1202
ENSG00000159131	GART	-0.422755	7.98579	-2.78097	0.0144518	0.0322744	-4.46563
ENSG00000159147	DONSON	-1.42489	5.62022	-9.30044	1.85965e-07	2.39258e-06	7.21577
ENSG00000159164	SV2A	3.75616	1.21287	12.1892	5.79844e-09	1.58391e-07	10.9506
ENSG00000159166	LAD1	4.37122	-3.37153	3.03779	0.0086581	0.021009	-2.49979
ENSG00000159173	TNNI1	9.7262	2.92387	15.6147	2.1012e-10	1.62624e-08	13.5999
ENSG00000159200	RCAN1	-3.16765	3.84877	-11.2421	1.66887e-08	3.48464e-07	9.93119
ENSG00000159214	CCDC24	2.49912	2.06899	7.36834	3.04239e-06	2.42673e-05	4.77905
ENSG00000159216	RUNX1	-1.49961	6.03083	-7.26392	3.58486e-06	2.79052e-05	4.08095
ENSG00000159217	IGF2BP1	6.82252	3.4606	11.2534	1.64728e-08	3.46233e-07	10.0001
ENSG00000159228	CBR1	-9.49533	1.29162	-16.7941	7.77757e-11	8.14069e-09	13.857
ENSG00000159231	CBR3	-8.23582	-1.09425	-12.6158	3.68264e-09	1.14726e-07	10.1279
ENSG00000159239	C2orf81	2.63681	2.11048	6.47333	1.30157e-05	8.19202e-05	3.30877
ENSG00000159256	MORC3	0.668057	5.60871	4.98787	0.00018492	0.000794884	-0.00837972
ENSG00000159259	CHAF1B	-1.666	5.49617	-6.24418	1.92171e-05	0.000114272	2.44982
ENSG00000159346	ADIPOR1	0.490423	6.39104	4.18393	0.000873706	0.00296704	-1.64883
ENSG00000159348	CYB5R1	1.22438	4.1847	6.16217	2.21318e-05	0.000128838	2.41884
ENSG00000159352	PSMD4	-0.807985	7.66446	-5.66816	5.28434e-05	0.000268463	1.2229
ENSG00000159377	PSMB4	-0.848877	7.78866	-6.18202	2.13864e-05	0.000125168	2.16214
ENSG00000159388	BTG2	2.81806	7.12253	10.7893	2.83887e-08	5.31945e-07	9.10423
ENSG00000159399	HK2	-1.1186	7.25461	-4.82076	0.000253842	0.00104115	-0.391298
ENSG00000159433	STARD9	-1.26361	3.74806	-5.0147	0.000175805	0.000760984	0.371016
ENSG00000159461	AMFR	1.32483	6.78036	8.04268	1.09044e-06	1.02168e-05	5.27309
ENSG00000159496	RGL4	6.26014	0.0673152	8.68668	4.31048e-07	4.74311e-06	6.69409
ENSG00000159556	ISL2	-2.11329	3.31626	-9.07486	2.5208e-07	3.06179e-06	7.13792
ENSG00000159596	TMEM69	0.369807	5.53704	2.71825	0.0163634	0.0357695	-4.51619
ENSG00000159618	ADGRG5	3.98464	-3.39495	4.57377	0.000407889	0.00155816	0.261302
ENSG00000159640	ACE	5.77626	1.56297	10.7397	3.01201e-08	5.58086e-07	9.30986
ENSG00000159650	UROC1	5.83981	-3.10317	7.14724	4.3135e-06	3.24053e-05	4.29201
ENSG00000159674	SPON2	-3.7199	1.40437	-7.9931	1.17362e-06	1.08728e-05	5.81612
ENSG00000159685	CHCHD6	-1.10907	2.95305	-6.15964	2.22289e-05	0.000129183	2.61711
ENSG00000159692	CTBP1	-1.12516	7.0662	-7.31808	3.2918e-06	2.5909e-05	4.12047
ENSG00000159753	CARMIL2	0.550056	6.33801	3.46817	0.00364585	0.0100013	-3.08581
ENSG00000159788	RGS12	-3.63921	2.28897	-4.09689	0.00103767	0.0034335	-1.15715
ENSG00000159840	ZYX	-7.6824	-1.87759	-13.3085	1.80998e-09	7.00425e-08	10.4908
ENSG00000159842	ABR	0.439758	7.08093	2.69876	0.0170059	0.037005	-4.6218
ENSG00000159882	ZNF230	-1.3665	2.44918	-4.86874	0.000231694	0.000962529	0.291069
ENSG00000159885	ZNF222	6.26682	-3.00474	9.87352	8.79338e-08	1.31458e-06	7.44969
ENSG00000159899	NPR2	4.39463	-1.9931	2.94578	0.0104084	0.0244961	-2.68818
ENSG00000159917	ZNF235	-1.49375	1.09171	-4.10314	0.00102491	0.00340045	-1.00576
ENSG00000159958	TNFRSF13C	4.79145	4.1567	11.0568	2.06966e-08	4.12268e-07	9.73538
ENSG00000160013	PTGIR	1.93256	-2.24075	3.17619	0.00655866	0.0165498	-2.39419
ENSG00000160014	CALM3	0.568873	7.9458	3.45095	0.00377431	0.0103024	-3.14092
ENSG00000160050	CCDC28B	0.783766	3.95644	3.22474	0.00594896	0.0152364	-3.23973
ENSG00000160055	TMEM234	1.17761	1.63886	4.06751	0.00109987	0.00360239	-1.1325
ENSG00000160058	BSDC1	0.731081	5.37341	3.2292	0.0058958	0.0151185	-3.49716
ENSG00000160072	ATAD3B	-1.40587	6.05224	-3.63612	0.00260169	0.0075114	-2.67943
ENSG00000160094	ZNF362	-7.14014	0.669745	-12.9842	2.51387e-09	8.70773e-08	11.3105
ENSG00000160113	NR2F6	0.747371	4.9854	3.58738	0.00286915	0.00815211	-2.71989
ENSG00000160117	ANKLE1	-1.24496	6.70126	-4.42408	0.000545498	0.00199855	-1.15279
ENSG00000160131	VMA21	-1.13941	6.89061	-8.21449	8.47197e-07	8.35391e-06	5.54169
ENSG00000160161	CILP2	-1.32513	0.273634	-2.61308	0.0201322	0.0426404	-3.6982
ENSG00000160179	ABCG1	3.70993	1.78694	6.81237	7.41017e-06	5.13118e-05	3.91087
ENSG00000160188	RSPH1	2.46507	-2.23233	4.04216	0.00115656	0.00376401	-0.749124
ENSG00000160191	PDE9A	9.06911	-1.15606	15.0855	3.35533e-10	2.25612e-08	11.3907
ENSG00000160200	CBS	10.1884	2.61132	13.7078	1.2193e-09	5.25184e-08	12.094
ENSG00000160207	HSF2BP	1.75863	-1.04842	3.01631	0.0090388	0.0217764	-2.83141
ENSG00000160208	RRP1B	-0.969812	7.69962	-3.88503	0.00158097	0.00491798	-2.26384
ENSG00000160213	CSTB	1.09412	5.03819	5.38777	8.78975e-05	0.000418758	0.843615
ENSG00000160214	RRP1	-0.992331	6.24611	-4.05597	0.00112532	0.00367682	-1.86981
ENSG00000160219	GAB3	-7.0067	0.632853	-6.14546	2.27804e-05	0.000131924	2.9684
ENSG00000160221	C21orf33	0.690587	2.79832	3.2192	0.0060156	0.0153753	-3.01867
ENSG00000160229	ZNF66	0.830708	3.13033	3.43631	0.00388715	0.0105658	-2.66447
ENSG00000160256	FAM207A	-0.594781	5.45754	-3.94423	0.00140505	0.0044301	-2.03009
ENSG00000160271	RALGDS	-1.0199	5.60219	-4.08215	0.00106841	0.00351563	-1.74666
ENSG00000160284	SPATC1L	-0.757974	4.04676	-4.48943	0.000480338	0.00179252	-0.753615
ENSG00000160285	LSS	1.6993	7.4885	5.52524	6.83992e-05	0.000336449	0.957487
ENSG00000160293	VAV2	1.80856	5.63834	7.66064	1.93642e-06	1.6691e-05	4.76655
ENSG00000160305	DIP2A	-0.487647	4.73914	-2.90525	0.0112857	0.0262614	-4.02152
ENSG00000160323	ADAMTS13	2.66924	1.42078	4.58939	0.000395753	0.00152049	-0.0518701
ENSG00000160325	CACFD1	2.92086	2.73703	7.0506	5.03479e-06	3.67651e-05	4.19886
ENSG00000160326	SLC2A6	2.45189	4.98856	9.48451	1.45668e-07	1.96071e-06	7.56911
ENSG00000160352	ZNF714	-0.766425	5.89565	-4.47985	0.000489365	0.00182118	-0.990343
ENSG00000160360	GPSM1	4.95407	-3.08676	2.53925	0.0232645	0.0481023	-3.39511
ENSG00000160445	ZER1	0.630154	5.35012	2.84689	0.0126775	0.0289159	-4.25791
ENSG00000160446	ZDHHC12	1.25073	4.42653	5.97671	3.0563e-05	0.000169149	2.09621
ENSG00000160447	PKN3	-4.18462	5.07084	-19.1514	1.27426e-11	2.55886e-09	17.0804
ENSG00000160460	SPTBN4	1.9078	0.726177	3.77936	0.00195256	0.00588541	-1.62262
ENSG00000160469	BRSK1	2.62894	1.42574	5.06287	0.00016059	0.000706654	0.814871
ENSG00000160505	NLRP4	7.74481	-1.84089	14.2778	7.05537e-10	3.60285e-08	10.8598
ENSG00000160539	PLPP7	-6.53649	-2.34188	-10.5033	4.00773e-08	7.03958e-07	8.20389
ENSG00000160551	TAOK1	-0.425539	7.14333	-3.33536	0.00476233	0.0125833	-3.37045
ENSG00000160570	DEDD2	1.09867	4.57531	5.48913	7.3039e-05	0.000355972	1.10382
ENSG00000160584	SIK3	1.23455	5.96154	3.14012	0.00705147	0.0176524	-3.71011
ENSG00000160588	MPZL3	2.83948	2.878	7.51975	2.40425e-06	1.99928e-05	4.95729
ENSG00000160593	JAML	-1.79121	-1.06153	-2.58513	0.021267	0.0446492	-3.62569
ENSG00000160602	NEK8	2.37688	4.18999	8.0057	1.15185e-06	1.07247e-05	5.52864
ENSG00000160633	SAFB	-0.656862	7.61332	-4.97308	0.000190152	0.000814547	-0.100247
ENSG00000160654	CD3G	8.35614	2.3809	14.7578	4.51639e-10	2.65271e-08	13.0588
ENSG00000160679	CHTOP	-0.656075	7.19691	-3.8477	0.00170327	0.00524354	-2.3349
ENSG00000160683	CXCR5	6.69429	0.196155	5.24289	0.000114804	0.000530138	1.37382
ENSG00000160688	FLAD1	-1.49336	6.19183	-8.40756	6.40658e-07	6.62043e-06	5.88102
ENSG00000160710	ADAR	-1.41651	8.25039	-6.06707	2.61001e-05	0.000148146	1.95608
ENSG00000160714	UBE2Q1	-0.831364	7.09672	-4.80921	0.000259495	0.00106112	-0.41624
ENSG00000160746	ANO10	-3.74894	1.24029	-9.83804	9.20192e-08	1.3606e-06	8.311
ENSG00000160753	RUSC1	-2.24092	5.4247	-13.0716	2.29931e-09	8.26398e-08	11.8129
ENSG00000160767	FAM189B	-0.652002	5.78323	-4.11158	0.00100795	0.00335532	-1.76483
ENSG00000160781	PAQR6	1.04602	3.20979	2.9054	0.0112821	0.0262571	-3.65166
ENSG00000160785	SLC25A44	-1.42853	6.0032	-5.06841	0.000158931	0.000700392	0.172587
ENSG00000160789	LMNA	2.65002	2.05697	4.54639	0.000430082	0.00163495	-0.30043
ENSG00000160796	NBEAL2	1.01479	6.54606	6.73107	8.46973e-06	5.77076e-05	3.14701
ENSG00000160799	CCDC12	0.736358	2.93092	3.14121	0.00703599	0.0176196	-3.17394
ENSG00000160803	UBQLN4	-1.40172	6.80784	-7.29368	3.42059e-06	2.6809e-05	4.09366
ENSG00000160818	GPATCH4	-0.894084	7.10462	-2.82354	0.0132801	0.0300872	-4.37393
ENSG00000160862	AZGP1	4.7329	-3.24087	3.39307	0.00424038	0.0114111	-1.87051
ENSG00000160877	NACC1	-1.23495	6.53761	-5.01953	0.000174214	0.000756082	0.0187928
ENSG00000160948	VPS28	0.639584	5.45255	3.43368	0.00390774	0.0106159	-3.08886
ENSG00000160949	TONSL	-2.01058	6.29411	-6.28737	1.78465e-05	0.000107151	2.45269
ENSG00000160957	RECQL4	-1.72277	6.59994	-6.45372	1.34531e-05	8.4174e-05	2.71485
ENSG00000160961	ZNF333	2.21256	3.50595	5.73508	4.68737e-05	0.000243037	1.81266
ENSG00000160972	PPP1R16A	-0.55264	5.24714	-3.62599	0.00265512	0.00764041	-2.66002
ENSG00000160991	ORAI2	1.21338	8.29848	5.96533	3.11791e-05	0.00017211	1.77069
ENSG00000160999	SH2B2	3.176	5.59348	15.4133	2.50648e-10	1.80889e-08	14.0976
ENSG00000161010	C5orf45	1.51802	4.61025	5.70296	4.96461e-05	0.000254228	1.53693
ENSG00000161011	SQSTM1	0.982798	7.505	3.46995	0.00363285	0.00997261	-3.10068
ENSG00000161031	PGLYRP2	4.12896	-4.46571	5.92209	3.36414e-05	0.000183656	2.46754
ENSG00000161036	LRWD1	0.747589	6.68333	3.63986	0.00258225	0.00746252	-2.74685
ENSG00000161040	FBXL13	2.84776	-1.60196	3.85931	0.00166424	0.00514148	-1.11165
ENSG00000161048	NAPEPLD	1.39093	3.46467	6.10521	2.4426e-05	0.000139873	2.43775
ENSG00000161057	PSMC2	0.736373	6.85788	5.00653	0.00017853	0.000770453	-0.0309024
ENSG00000161082	CELF5	2.34608	-0.186245	5.56256	6.39252e-05	0.000317596	1.92176
ENSG00000161133	USP41	-5.70093	-2.88002	-10.0452	7.07126e-08	1.10261e-06	7.71274
ENSG00000161179	YDJC	-0.596938	5.9517	-3.95912	0.00136402	0.00432273	-2.06233
ENSG00000161203	AP2M1	0.727092	8.25083	3.63521	0.00260645	0.00752366	-2.76931
ENSG00000161217	PCYT1A	0.674701	6.3656	4.58122	0.000402053	0.00154022	-0.851133
ENSG00000161265	U2AF1L4	1.6737	3.17446	3.06695	0.00816667	0.0200035	-3.45186
ENSG00000161267	BDH1	-0.710909	6.12331	-3.44665	0.00380716	0.0103749	-3.09578
ENSG00000161395	PGAP3	1.18476	3.41039	3.67204	0.00242081	0.00707298	-2.20356
ENSG00000161405	IKZF3	1.73137	6.11752	8.43468	6.16211e-07	6.41688e-06	5.89588
ENSG00000161526	SAP30BP	-0.550554	6.20724	-3.85969	0.00166298	0.00513886	-2.27775
ENSG00000161533	ACOX1	-1.09725	5.03577	-6.1083	2.42953e-05	0.00013934	2.18429
ENSG00000161542	PRPSAP1	-0.859369	5.7274	-6.0455	2.70997e-05	0.000153177	1.9759
ENSG00000161547	SRSF2	-0.961158	9.09647	-4.23157	0.000795422	0.00273928	-1.56486
ENSG00000161558	TMEM143	1.6641	3.53872	5.18849	0.000127002	0.000575823	0.764808
ENSG00000161618	ALDH16A1	-0.563823	5.37456	-2.99207	0.00948824	0.022668	-3.90997
ENSG00000161642	ZNF385A	1.08122	3.63488	4.45064	0.000517989	0.00191238	-0.716394
ENSG00000161643	SIGLEC16	1.18327	-0.290077	3.54337	0.00313435	0.00877973	-1.91554
ENSG00000161653	NAGS	2.22244	-0.772056	4.31001	0.000681826	0.00241179	-0.364817
ENSG00000161671	EMC10	-0.454968	6.16765	-2.9919	0.0094914	0.022672	-4.01333
ENSG00000161677	JOSD2	1.13473	3.61735	5.0405	0.00016748	0.000731097	0.472416
ENSG00000161682	FAM171A2	3.21274	-1.76704	3.37204	0.00442357	0.0118312	-1.99581
ENSG00000161791	FMNL3	1.41615	2.56306	4.69868	0.000320623	0.00127188	-0.0452575
ENSG00000161800	RACGAP1	-0.86321	6.76282	-4.53728	0.000437745	0.0016573	-0.935488
ENSG00000161847	RAVER1	-0.811188	7.50589	-4.38791	0.000585395	0.00212067	-1.25177
ENSG00000161905	ALOX15	2.89893	-1.75737	3.90542	0.001518	0.00475394	-1.03601
ENSG00000161912	ADCY10P1	3.42473	1.42417	5.15094	0.000136203	0.00061253	1.04993
ENSG00000161914	ZNF653	-0.678101	3.11518	-2.6928	0.0172073	0.0373557	-4.13823
ENSG00000161929	SCIMP	3.47256	0.868581	7.05906	4.96686e-06	3.63638e-05	4.38891
ENSG00000161940	BCL6B	-6.44549	-2.78385	-10.5522	3.77605e-08	6.68797e-07	8.2409
ENSG00000161955	TNFSF13	4.08239	2.98764	11.6531	1.04571e-08	2.42653e-07	10.4497
ENSG00000161960	EIF4A1	-0.940813	10.13	-6.00218	2.92298e-05	0.000163108	1.84708
ENSG00000161980	POLR3K	-1.81845	5.3479	-6.91571	6.26055e-06	4.44915e-05	3.60414
ENSG00000161981	SNRNP25	-1.7056	4.92246	-4.5935	0.000392625	0.00151072	-0.590347
ENSG00000161996	WDR90	-2.19086	5.42412	-9.3385	1.76754e-07	2.30199e-06	7.3389
ENSG00000161999	JMJD8	-1.20503	4.46407	-7.6195	2.06218e-06	1.75744e-05	4.87142
ENSG00000162063	CCNF	-0.897043	6.4814	-4.60652	0.000382872	0.00147817	-0.775522
ENSG00000162065	TBC1D24	-0.778481	6.06575	-5.94787	3.21501e-05	0.00017654	1.78427
ENSG00000162073	PAQR4	-0.727759	5.46077	-3.09781	0.0076764	0.0189708	-3.70936
ENSG00000162078	ZG16B	6.61284	-2.64814	11.1774	1.79852e-08	3.71194e-07	8.63702
ENSG00000162104	ADCY9	-8.11976	0.379484	-9.55343	1.33057e-07	1.8257e-06	7.60199
ENSG00000162129	CLPB	-1.62793	5.73962	-8.42731	6.22759e-07	6.46694e-06	5.95046
ENSG00000162144	CYB561A3	0.810281	6.11204	3.95019	0.00138849	0.00438441	-2.09558
ENSG00000162148	PPP1R32	2.06592	-1.1275	3.33134	0.00480101	0.0126729	-2.21256
ENSG00000162174	ASRGL1	4.16552	0.86509	10.9963	2.22188e-08	4.37894e-07	9.61618
ENSG00000162227	TAF6L	-0.625605	4.5516	-3.64727	0.00254413	0.00737386	-2.46892
ENSG00000162236	STX5	1.00176	5.68162	3.39277	0.00424295	0.0114152	-3.2049
ENSG00000162244	RPL29	-0.907171	9.35507	-7.1133	4.55358e-06	3.37993e-05	3.77876
ENSG00000162298	SYVN1	2.17819	7.26982	10.037	7.14523e-08	1.11131e-06	8.12407
ENSG00000162300	ZFPL1	1.10768	4.30836	4.53988	0.000435542	0.00165148	-0.660876
ENSG00000162302	RPS6KA4	-1.85306	4.74854	-5.74077	4.63998e-05	0.000241168	1.63382
ENSG00000162337	LRP5	-2.41135	5.18401	-9.96918	7.78496e-08	1.18651e-06	8.20329
ENSG00000162341	TPCN2	0.457831	4.61973	3.04322	0.00856441	0.0208326	-3.70289
ENSG00000162378	ZYG11B	-0.360218	5.85377	-3.00423	0.00925996	0.0222084	-3.98207
ENSG00000162384	C1orf123	0.475434	5.03129	3.39584	0.00421676	0.0113578	-3.08452
ENSG00000162385	MAGOH	-1.10044	5.52223	-5.57567	6.24272e-05	0.000311193	1.17597
ENSG00000162407	PLPP3	4.00859	-1.73162	6.42942	1.40167e-05	8.70042e-05	3.3941
ENSG00000162413	KLHL21	-2.74281	5.62959	-10.8162	2.74923e-08	5.17134e-07	9.2577
ENSG00000162419	GMEB1	-0.704343	5.37973	-3.99295	0.00127527	0.0040824	-1.90439
ENSG00000162430	SEPN1	-5.94827	4.93796	-30.6951	1.71292e-14	3.63628e-11	22.8778
ENSG00000162437	RAVER2	10.0618	-0.445376	14.8956	3.98316e-10	2.50804e-08	11.4356
ENSG00000162510	MATN1	3.68081	-2.06897	3.12532	0.0072641	0.018108	-2.40459
ENSG00000162511	LAPTM5	-5.17676	5.37004	-10.6732	3.26261e-08	5.95606e-07	9.21293
ENSG00000162512	SDC3	3.85678	-2.31804	2.81848	0.0134143	0.0303128	-3.08085
ENSG00000162521	RBBP4	0.44905	8.68239	3.88599	0.00157797	0.00490969	-2.26155
ENSG00000162542	TMCO4	-1.16934	3.84815	-6.04486	2.71297e-05	0.000153235	2.25567
ENSG00000162585	FAAP20	1.76459	4.32922	8.68639	4.31221e-07	4.74311e-06	6.49032
ENSG00000162599	NFIA	-1.41433	3.03065	-3.04077	0.00860652	0.0209215	-3.46263
ENSG00000162600	OMA1	0.415508	5.16244	2.72382	0.0161842	0.0354454	-4.42337
ENSG00000162604	TM2D1	0.458295	4.91874	3.55611	0.00305513	0.00860159	-2.78154
ENSG00000162607	USP1	-0.545824	7.89809	-4.12483	0.000981881	0.00328378	-1.78067
ENSG00000162623	TYW3	0.974471	6.38842	8.49961	5.61613e-07	5.92725e-06	5.97698
ENSG00000162636	FAM102B	-1.27204	3.75236	-6.78206	7.78801e-06	5.36781e-05	3.5694
ENSG00000162641	AKNAD1	2.44379	-2.6141	3.48438	0.00352897	0.00973465	-1.80373
ENSG00000162643	WDR63	-2.28328	0.595173	-3.55155	0.00308329	0.00866446	-1.99896
ENSG00000162654	GBP4	2.84283	0.50335	6.7576	8.10759e-06	5.56999e-05	3.93012
ENSG00000162676	GFI1	-6.57592	1.56243	-10.6621	3.30622e-08	6.01226e-07	9.23704
ENSG00000162704	ARPC5	-0.548815	7.97153	-2.85633	0.0124414	0.0284911	-4.3197
ENSG00000162714	ZNF496	-2.01883	5.00428	-7.17032	4.15791e-06	3.14756e-05	4.02442
ENSG00000162729	IGSF8	-1.48796	5.35545	-8.94266	3.02047e-07	3.54256e-06	6.72489
ENSG00000162735	PEX19	-1.24055	6.83516	-10.4137	4.47149e-08	7.6463e-07	8.61955
ENSG00000162736	NCSTN	-0.861679	6.58276	-5.75882	4.4929e-05	0.000234344	1.40483
ENSG00000162739	SLAMF6	4.20264	4.67857	15.5257	2.27099e-10	1.7175e-08	14.2346
ENSG00000162746	FCRLB	1.15578	1.51919	4.17425	0.000890555	0.00301381	-0.913537
ENSG00000162755	KLHDC9	3.42093	-3.93674	4.26798	0.000740458	0.00257988	-0.276209
ENSG00000162775	RBM15	-0.704831	4.43463	-2.67677	0.0177603	0.0383491	-4.36874
ENSG00000162777	DENND2D	10.0108	-0.569776	11.669	1.02726e-08	2.40395e-07	9.24876
ENSG00000162783	IER5	-3.75266	3.98027	-12.3376	4.94392e-09	1.41554e-07	11.1677
ENSG00000162836	ACP6	10.8716	1.49451	15.497	2.32881e-10	1.72244e-08	12.6292
ENSG00000162885	B3GALNT2	-1.10313	5.62967	-7.74672	1.69869e-06	1.49276e-05	4.87623
ENSG00000162889	MAPKAPK2	-1.63339	5.87118	-3.74189	0.00210464	0.0062801	-2.49807
ENSG00000162894	FCMR	-2.65633	-0.211321	-3.31693	0.00494225	0.0129871	-2.47257
ENSG00000162910	MRPL55	-0.723614	4.37507	-3.37452	0.00440155	0.0117808	-3.0027
ENSG00000162923	WDR26	0.692805	5.0288	4.02537	0.00119574	0.00386611	-1.84607
ENSG00000162924	REL	1.74752	7.05344	12.0185	6.97991e-09	1.81967e-07	10.554
ENSG00000162927	PUS10	0.82863	3.93669	4.07616	0.00108117	0.00355053	-1.51802
ENSG00000162929	KIAA1841	-0.676108	3.92433	-3.17291	0.00660208	0.0166428	-3.35269
ENSG00000162946	DISC1	-1.92458	1.76222	-6.70867	8.78877e-06	5.93103e-05	3.69589
ENSG00000162999	DUSP19	1.07303	2.70193	4.62378	0.000370334	0.00143573	-0.227253
ENSG00000163001	CFAP36	-1.10487	4.2744	-6.58979	1.07068e-05	6.97559e-05	3.15178
ENSG00000163026	WDCP	-0.587553	5.59023	-2.69788	0.0170356	0.0370481	-4.51789
ENSG00000163040	CCDC74A	-2.05621	3.01312	-8.03918	1.09611e-06	1.0257e-05	5.70321
ENSG00000163050	COQ8A	0.726214	5.7464	5.50499	7.09619e-05	0.000347673	0.956197
ENSG00000163092	XIRP2	8.26587	-1.15171	9.70851	1.08725e-07	1.55054e-06	7.40473
ENSG00000163110	PDLIM5	-0.891223	5.33632	-5.46755	7.59681e-05	0.000368676	0.965972
ENSG00000163125	RPRD2	-0.574159	7.05385	-3.9943	0.00127185	0.00407322	-2.04144
ENSG00000163138	PACRGL	0.776043	4.32059	4.12078	0.000989776	0.0033044	-1.48938
ENSG00000163154	TNFAIP8L2	-1.19139	3.18356	-6.08467	2.53132e-05	0.000144176	2.44796
ENSG00000163155	LYSMD1	-1.11659	1.53565	-4.02713	0.00119157	0.00385601	-1.25106
ENSG00000163156	SCNM1	-1.30944	5.55575	-9.29725	1.86758e-07	2.3945e-06	7.20521
ENSG00000163159	VPS72	-1.45537	5.81595	-8.61801	4.74792e-07	5.13868e-06	6.23262
ENSG00000163166	IWS1	-0.4127	6.43217	-3.12752	0.00723219	0.0180467	-3.76587
ENSG00000163171	CDC42EP3	4.69548	0.370524	11.9653	7.39803e-09	1.89041e-07	10.5893
ENSG00000163191	S100A11	-9.67831	0.758576	-16.8204	7.61251e-11	8.08013e-09	13.5648
ENSG00000163214	DHX57	1.22862	4.41709	4.58497	0.000399152	0.00153108	-0.613026
ENSG00000163219	ARHGAP25	0.767215	4.7911	3.22352	0.00596353	0.0152684	-3.44612
ENSG00000163239	TDRD10	6.64196	-2.26463	8.38494	6.61826e-07	6.78203e-06	5.88185
ENSG00000163249	CCNYL1	1.45786	5.566	7.65802	1.94417e-06	1.6748e-05	4.76928
ENSG00000163251	FZD5	-1.28123	2.61576	-4.5501	0.000427005	0.00162408	-0.322872
ENSG00000163257	DCAF16	1.03875	6.66875	6.34893	1.60672e-05	9.74925e-05	2.47086
ENSG00000163291	PAQR3	-0.50609	6.07191	-4.20101	0.000844778	0.00288584	-1.58974
ENSG00000163293	NIPAL1	1.85101	-0.651901	3.60371	0.00277657	0.00792697	-1.76621
ENSG00000163297	ANTXR2	-2.71754	-1.53986	-2.86608	0.012202	0.0280641	-2.96688
ENSG00000163312	HELQ	2.28799	5.44255	11.4169	1.36566e-08	2.98877e-07	9.96865
ENSG00000163320	CGGBP1	0.590156	7.71981	3.05995	0.00828205	0.0202553	-3.92103
ENSG00000163322	FAM175A	1.04547	5.12751	4.85304	0.000238713	0.000987549	-0.229175
ENSG00000163328	GPR155	-2.80549	2.81148	-7.1463	4.31998e-06	3.24053e-05	4.29186
ENSG00000163331	DAPL1	-2.91354	-2.90815	-3.7332	0.00214158	0.00637626	-1.2866
ENSG00000163344	PMVK	-0.664037	5.34909	-3.50435	0.00339006	0.00940224	-2.90175
ENSG00000163348	PYGO2	-0.34103	6.60179	-2.82283	0.0132988	0.0301158	-4.37167
ENSG00000163349	HIPK1	0.652866	7.23821	5.4302	8.13278e-05	0.000391237	0.776422
ENSG00000163374	YY1AP1	-0.747788	7.15633	-4.83588	0.000246635	0.0010158	-0.365718
ENSG00000163376	KBTBD8	-1.43643	5.4593	-10.5099	3.97524e-08	7.02402e-07	8.8468
ENSG00000163378	EOGT	-2.76	3.55387	-10.7812	2.86656e-08	5.35139e-07	9.39429
ENSG00000163382	NAXE	-2.65128	5.83778	-12.005	7.08299e-09	1.83688e-07	10.6261
ENSG00000163389	POGLUT1	0.681024	5.15187	3.90899	0.00150723	0.0047242	-2.08535
ENSG00000163393	SLC22A15	-6.7961	-2.07826	-6.74363	8.29626e-06	5.67598e-05	3.8231
ENSG00000163428	LRRC58	-0.562994	8.13589	-3.25925	0.00555017	0.0143386	-3.52462
ENSG00000163449	TMEM169	-1.91679	-3.0807	-2.95539	0.0102104	0.0241241	-2.72978
ENSG00000163462	TRIM46	4.3073	0.709336	12.6643	3.50022e-09	1.09272e-07	11.2406
ENSG00000163466	ARPC2	0.509075	8.19018	4.00601	0.0012426	0.00399504	-2.02109
ENSG00000163468	CCT3	-0.933699	9.41321	-3.99955	0.00125867	0.0040397	-2.02857
ENSG00000163491	NEK10	-1.9065	-1.71857	-3.80218	0.00186543	0.00566506	-1.30326
ENSG00000163507	KIAA1524	-0.877277	6.10765	-4.19253	0.000859022	0.00292643	-1.58286
ENSG00000163510	CWC22	-0.849375	5.77681	-5.80311	4.15225e-05	0.00021888	1.53636
ENSG00000163512	AZI2	0.588771	5.66795	2.9607	0.0101025	0.0239164	-4.07238
ENSG00000163513	TGFBR2	-0.77626	5.27749	-4.67185	0.000337585	0.00132642	-0.588924
ENSG00000163528	CHCHD4	-1.12269	5.27675	-4.03075	0.00118305	0.00383178	-1.81584
ENSG00000163531	NFASC	3.61612	-0.648232	7.76274	1.65795e-06	1.46634e-05	5.44153
ENSG00000163534	FCRL1	4.55653	1.10073	8.83842	3.48807e-07	3.9902e-06	7.00703
ENSG00000163536	SERPINI1	0.812479	2.39287	2.98245	0.00967256	0.0230528	-3.46653
ENSG00000163541	SUCLG1	0.392996	6.09502	2.9702	0.0099125	0.0235303	-4.06541
ENSG00000163545	NUAK2	4.09653	0.612097	7.60287	2.11546e-06	1.78917e-05	5.24502
ENSG00000163564	PYHIN1	-3.82638	2.40808	-10.1675	6.06441e-08	9.59714e-07	8.69603
ENSG00000163565	IFI16	-1.1477	8.26647	-6.03215	2.77382e-05	0.000155822	1.89403
ENSG00000163568	AIM2	-3.37728	-2.83612	-3.60979	0.00274288	0.00784586	-1.54534
ENSG00000163576	EFHB	4.54693	-1.63829	4.81812	0.000255123	0.00104554	0.691543
ENSG00000163577	EIF5A2	-1.70512	4.06356	-6.85092	6.95739e-06	4.8584e-05	3.66282
ENSG00000163590	PPM1L	-0.890565	4.36955	-3.51721	0.00330355	0.00919819	-2.75968
ENSG00000163596	ICA1L	1.12262	3.42345	4.14027	0.000952365	0.00319895	-1.2885
ENSG00000163607	GTPBP8	0.549637	4.77013	3.23743	0.0057991	0.0149039	-3.38498
ENSG00000163608	NEPRO	-0.370852	6.21699	-2.55943	0.0223648	0.0465985	-4.86864
ENSG00000163644	PPM1K	1.192	6.73515	6.61355	1.02911e-05	6.76663e-05	2.93333
ENSG00000163655	GMPS	-0.957017	7.90795	-5.73024	4.72808e-05	0.000244891	1.33874
ENSG00000163681	SLMAP	-1.35154	5.6249	-7.79531	1.57829e-06	1.40439e-05	4.95581
ENSG00000163682	RPL9	2.35526	8.59823	12.3311	4.97857e-09	1.42272e-07	10.9015
ENSG00000163683	SMIM14	1.97758	4.44514	3.29321	0.00518372	0.0135212	-3.20548
ENSG00000163684	RPP14	-1.47345	5.3357	-9.39069	1.64904e-07	2.1782e-06	7.36855
ENSG00000163686	ABHD6	-0.997818	3.64911	-3.64814	0.00253972	0.00736538	-2.31463
ENSG00000163689	C3orf67	-2.56977	-0.992645	-4.58143	0.000401892	0.00154	0.181998
ENSG00000163697	APBB2	1.04804	5.903	4.46007	0.000508562	0.00188272	-1.06226
ENSG00000163704	PRRT3	2.41045	1.70056	7.48074	2.55387e-06	2.09806e-05	5.00666
ENSG00000163714	U2SURP	-0.609531	8.42388	-4.40359	0.000567749	0.00206783	-1.22245
ENSG00000163719	MTMR14	0.696043	5.85658	4.78885	0.000269777	0.00109863	-0.41595
ENSG00000163728	TTC14	1.32332	6.48209	9.22619	2.05426e-07	2.59136e-06	7.0331
ENSG00000163755	HPS3	-1.72613	5.43437	-10.5955	3.58303e-08	6.41492e-07	8.94471
ENSG00000163781	TOPBP1	-0.628544	7.56342	-3.66353	0.0024625	0.00718068	-2.71124
ENSG00000163785	RYK	-9.00843	0.871837	-15.4128	2.50761e-10	1.80889e-08	12.9456
ENSG00000163795	ZNF513	0.65796	2.34634	2.72673	0.0160913	0.0352523	-3.90799
ENSG00000163803	PLB1	2.81571	-1.02867	5.49853	7.18011e-05	0.000351206	1.86916
ENSG00000163808	KIF15	-0.847588	6.08989	-5.79041	4.24709e-05	0.000222774	1.50571
ENSG00000163811	WDR43	-0.772235	7.63283	-3.4868	0.0035118	0.00969086	-3.06724
ENSG00000163814	CDCP1	1.84721	-1.98287	2.75871	0.0151039	0.0334642	-3.17298
ENSG00000163818	LZTFL1	3.67478	1.1502	5.98275	3.02414e-05	0.000167744	2.52072
ENSG00000163820	FYCO1	-1.39817	4.69039	-8.58902	4.94652e-07	5.30341e-06	6.29091
ENSG00000163827	LRRC2	4.33272	0.754767	6.51515	1.21317e-05	7.73722e-05	3.54256
ENSG00000163840	DTX3L	-1.12824	4.84152	-7.26982	3.55162e-06	2.76609e-05	4.19664
ENSG00000163867	ZMYM6	0.663409	5.13305	3.38486	0.00431098	0.0115759	-3.1482
ENSG00000163870	TPRA1	-0.512186	5.03611	-3.47474	0.00359801	0.00989568	-2.93241
ENSG00000163874	ZC3H12A	0.783444	3.3558	2.84157	0.0128123	0.0291652	-3.89017
ENSG00000163884	KLF15	9.84512	0.0383898	6.65688	9.57587e-06	6.36393e-05	3.75427
ENSG00000163888	CAMK2N2	-4.67542	-1.67313	-8.23573	8.21367e-07	8.13243e-06	5.99617
ENSG00000163900	TMEM41A	-0.450971	4.84905	-2.59241	0.0209657	0.0440915	-4.60022
ENSG00000163902	RPN1	0.440003	8.18764	2.82976	0.0131169	0.0297675	-4.37109
ENSG00000163904	SENP2	1.17063	6.63373	6.89218	6.50468e-06	4.60723e-05	3.41414
ENSG00000163923	RPL39L	-1.65969	3.70073	-8.37946	6.67072e-07	6.81753e-06	6.1292
ENSG00000163930	BAP1	-1.50252	6.48694	-7.62966	2.03034e-06	1.73695e-05	4.6493
ENSG00000163931	TKT	-1.64162	8.8996	-12.5856	3.80097e-09	1.17183e-07	11.184
ENSG00000163933	RFT1	-1.21395	4.78332	-6.73794	8.37433e-06	5.71784e-05	3.35953
ENSG00000163935	SFMBT1	-4.03627	3.50586	-10.135	6.31683e-08	9.93314e-07	8.62585
ENSG00000163938	GNL3	-1.48473	7.61484	-6.95219	5.90089e-06	4.21776e-05	3.50617
ENSG00000163939	PBRM1	-1.68983	6.81813	-14.7959	4.36174e-10	2.60303e-08	13.4439
ENSG00000163946	FAM208A	-1.27684	6.46811	-6.51811	1.20715e-05	7.71207e-05	2.78394
ENSG00000163947	ARHGEF3	-1.0281	2.93552	-2.52306	0.0240117	0.0495094	-4.39161
ENSG00000163956	LRPAP1	-0.742418	5.02996	-4.19237	0.000859278	0.00292663	-1.46723
ENSG00000163960	UBXN7	0.92919	6.98717	3.65135	0.00252338	0.00733231	-2.73492
ENSG00000163964	PIGX	1.17704	5.66135	10.3366	4.91619e-08	8.25475e-07	8.57437
ENSG00000163975	MELTF	3.94781	2.61476	11.4652	1.29271e-08	2.86712e-07	10.2403
ENSG00000164010	ERMAP	2.15049	3.36103	6.35315	1.59523e-05	9.68743e-05	2.90851
ENSG00000164022	AIMP1	2.26367	3.68068	2.8247	0.0132496	0.0300227	-3.85775
ENSG00000164024	METAP1	-0.612299	7.05623	-4.41163	0.000558904	0.00204012	-1.20474
ENSG00000164037	SLC9B1	2.32198	0.00257118	4.24412	0.000776031	0.00268619	-0.548763
ENSG00000164038	SLC9B2	0.840096	5.55751	6.01981	2.83424e-05	0.000158692	1.94399
ENSG00000164039	BDH2	-0.652711	4.35058	-2.7534	0.0152638	0.0337781	-4.23358
ENSG00000164045	CDC25A	-1.25603	6.74935	-5.80654	4.12705e-05	0.000217784	1.53154
ENSG00000164047	CAMP	9.6838	-0.528693	9.29041	1.88474e-07	2.41234e-06	7.05952
ENSG00000164048	ZNF589	0.747394	5.42709	3.86888	0.00163276	0.00505686	-2.17061
ENSG00000164050	PLXNB1	-4.24992	3.54822	-14.3529	6.57412e-10	3.41579e-08	13.1853
ENSG00000164053	ATRIP	-0.841479	4.30197	-4.09492	0.00104173	0.0034446	-1.53519
ENSG00000164054	SHISA5	0.57108	6.06027	4.87813	0.000227595	0.000947885	-0.252936
ENSG00000164056	SPRY1	-5.6278	-1.1533	-7.88984	1.3691e-06	1.24891e-05	5.60998
ENSG00000164061	BSN	2.22071	0.480636	5.03934	0.000167846	0.000732077	0.95185
ENSG00000164062	APEH	-1.69975	6.34728	-6.17828	2.15247e-05	0.000125878	2.22061
ENSG00000164068	RNF123	-0.916848	5.1823	-6.49305	1.25907e-05	7.9854e-05	2.84221
ENSG00000164074	ABHD18	-0.523481	4.78375	-2.67038	0.0179855	0.0387228	-4.51088
ENSG00000164076	CAMKV	4.12216	-0.918575	4.03291	0.00117799	0.00381786	-0.793984
ENSG00000164077	MON1A	-1.63029	3.94468	-7.10009	4.6508e-06	3.43664e-05	4.11657
ENSG00000164081	TEX264	-0.825442	5.09956	-5.6049	5.9216e-05	0.000296979	1.2585
ENSG00000164086	DUSP7	-2.76571	3.88823	-8.95354	2.9756e-07	3.50376e-06	6.96334
ENSG00000164087	POC1A	-2.02154	4.57158	-9.24852	1.99354e-07	2.5255e-06	7.28722
ENSG00000164091	WDR82	-1.10455	7.41662	-8.1932	8.73946e-07	8.52714e-06	5.50092
ENSG00000164093	PITX2	6.25381	-2.77156	9.56952	1.30284e-07	1.79927e-06	7.18623
ENSG00000164096	C4orf3	0.628338	5.87183	2.91565	0.0110538	0.0258026	-4.14593
ENSG00000164109	MAD2L1	-1.10057	7.26323	-5.38638	8.81209e-05	0.00041957	0.71323
ENSG00000164111	ANXA5	-9.27813	3.00547	-23.3029	8.29055e-13	4.54911e-10	18.1248
ENSG00000164114	MAP9	0.791306	4.11862	3.34406	0.00467978	0.0123938	-3.00749
ENSG00000164117	FBXO8	0.919824	3.65786	2.96978	0.00992072	0.0235423	-3.73417
ENSG00000164125	FAM198B	5.7689	0.571827	10.4021	4.53524e-08	7.72864e-07	8.9174
ENSG00000164134	NAA15	-0.965369	7.99754	-3.63911	0.00258611	0.00747223	-2.76083
ENSG00000164144	ARFIP1	0.599196	5.73261	4.84723	0.000241364	0.000997407	-0.291191
ENSG00000164164	OTUD4	-0.46424	6.99436	-3.30312	0.00508149	0.0133035	-3.43262
ENSG00000164168	TMEM184C	0.448933	5.80837	2.77951	0.0144937	0.0323339	-4.4086
ENSG00000164187	LMBRD2	0.801169	5.89527	3.5205	0.00328178	0.00914786	-2.9629
ENSG00000164211	STARD4	0.732492	6.18236	4.50396	0.000466975	0.00174836	-1.00368
ENSG00000164219	PGGT1B	0.37236	5.85192	2.58047	0.0214622	0.0449737	-4.7819
ENSG00000164221	CCDC112	-2.22378	3.71792	-9.75705	1.02117e-07	1.4704e-06	8.03378
ENSG00000164236	ANKRD33B	-6.06168	3.90718	-23.1893	8.87782e-13	4.54911e-10	19.2278
ENSG00000164252	AGGF1	0.885478	5.60199	7.2493	3.66859e-06	2.83638e-05	4.07576
ENSG00000164258	NDUFS4	-0.816645	4.43157	-4.6974	0.000321411	0.00127467	-0.383445
ENSG00000164292	RHOBTB3	-5.90117	2.37431	-15.7728	1.83202e-10	1.46365e-08	14.317
ENSG00000164296	TIGD6	1.0975	2.67247	5.38762	8.79222e-05	0.000418758	1.30057
ENSG00000164308	ERAP2	-3.28618	4.83108	-11.0202	2.16054e-08	4.28718e-07	9.59583
ENSG00000164330	EBF1	-1.23604	5.5003	-3.79351	0.00189806	0.00574327	-2.36722
ENSG00000164331	ANKRA2	1.28401	3.42055	2.90103	0.0113811	0.0264627	-3.79689
ENSG00000164332	UBLCP1	1.65536	5.63348	8.00006	1.16154e-06	1.07945e-05	5.28444
ENSG00000164342	TLR3	1.5834	2.92112	7.14236	4.34721e-06	3.25767e-05	4.26285
ENSG00000164362	TERT	-3.85996	5.13559	-11.5843	1.12982e-08	2.57107e-07	10.2946
ENSG00000164402	SEPT8	-8.70054	0.521618	-14.037	8.86879e-10	4.17057e-08	11.8274
ENSG00000164403	SHROOM1	-2.72288	-0.57402	-2.60204	0.0205733	0.0433768	-3.71271
ENSG00000164406	LEAP2	-1.04073	0.380943	-2.86573	0.0122107	0.0280742	-3.31575
ENSG00000164430	MB21D1	-5.77122	2.01278	-16.112	1.37083e-10	1.19827e-08	14.4687
ENSG00000164440	TXLNB	3.53887	2.65329	7.15844	4.23725e-06	3.19785e-05	4.39118
ENSG00000164442	CITED2	-0.662846	5.14409	-3.29011	0.00521614	0.0135914	-3.33129
ENSG00000164458	T	5.03281	-2.65441	8.28389	7.6584e-07	7.64297e-06	5.76015
ENSG00000164463	CREBRF	1.5807	4.35931	4.3572	0.000621617	0.00223014	-1.11854
ENSG00000164465	DCBLD1	-2.1767	-1.54807	-3.55386	0.00306899	0.00862919	-1.74801
ENSG00000164466	SFXN1	-0.845055	7.23211	-2.91431	0.0110833	0.0258675	-4.20103
ENSG00000164483	SAMD3	7.22147	-2.14248	8.82231	3.56691e-07	4.06787e-06	6.46289
ENSG00000164484	TMEM200A	8.88151	-0.35394	9.30572	1.84656e-07	2.37781e-06	7.06312
ENSG00000164494	PDSS2	1.29375	4.56369	7.22086	3.83738e-06	2.94087e-05	4.16978
ENSG00000164506	STXBP5	0.519569	5.14727	3.09135	0.00777653	0.0191797	-3.73704
ENSG00000164535	DAGLB	-1.39849	4.83973	-7.74065	1.71441e-06	1.50302e-05	4.97566
ENSG00000164574	GALNT10	-1.26509	4.97243	-6.25898	1.87355e-05	0.000111856	2.4731
ENSG00000164576	SAP30L	-0.550699	5.50753	-2.74295	0.015583	0.0343478	-4.46625
ENSG00000164620	RELL2	1.43365	5.03591	9.65426	1.16652e-07	1.64153e-06	7.7361
ENSG00000164631	ZNF12	-0.856675	6.13628	-5.15401	0.000135424	0.000609632	0.28464
ENSG00000164638	SLC29A4	-2.40137	1.47491	-6.41302	1.44112e-05	8.90806e-05	3.23504
ENSG00000164654	MIOS	-1.69721	5.67699	-7.88172	1.38586e-06	1.2609e-05	5.10145
ENSG00000164659	KIAA1324L	1.4725	6.12655	5.52432	6.85143e-05	0.000336904	0.984
ENSG00000164684	ZNF704	-9.48178	1.01724	-7.17924	4.09936e-06	3.10799e-05	4.58881
ENSG00000164691	TAGAP	3.10961	3.38363	6.36453	1.56467e-05	9.54082e-05	2.86801
ENSG00000164713	BRI3	-1.17934	5.18793	-7.41811	2.81493e-06	2.27813e-05	4.38055
ENSG00000164715	LMTK2	0.901015	6.15525	6.60571	1.04263e-05	6.84343e-05	2.94042
ENSG00000164733	CTSB	-7.86673	0.463108	-8.43383	6.16964e-07	6.42023e-06	6.36141
ENSG00000164754	RAD21	-0.464633	9.05446	-2.85377	0.012505	0.0285972	-4.32037
ENSG00000164758	MED30	-1.11818	4.41825	-4.17645	0.000886689	0.0030021	-1.40951
ENSG00000164815	ORC5	0.692896	5.85877	4.56104	0.000418056	0.0015929	-0.849307
ENSG00000164818	DNAAF5	-1.6815	6.74329	-8.17419	8.98581e-07	8.7331e-06	5.49741
ENSG00000164823	OSGIN2	0.942311	4.09241	3.37774	0.00437318	0.0117154	-2.98788
ENSG00000164828	SUN1	-1.86099	7.01311	-14.0267	8.95613e-10	4.19836e-08	12.6987
ENSG00000164830	OXR1	-0.619436	5.63851	-2.92979	0.010746	0.0251554	-4.11759
ENSG00000164841	TMEM74	-7.74844	-1.2721	-12.8527	2.87772e-09	9.50286e-08	10.2791
ENSG00000164845	FAM86FP	5.81714	-3.00271	7.62437	2.04685e-06	1.74746e-05	4.9177
ENSG00000164849	GPR146	7.81139	1.45894	8.66955	4.41543e-07	4.83517e-06	6.63984
ENSG00000164850	GPER1	-1.38211	4.8799	-3.47665	0.00358422	0.00986323	-2.84684
ENSG00000164855	TMEM184A	-2.64553	-1.19232	-3.67919	0.00238636	0.0069847	-1.5095
ENSG00000164867	NOS3	3.49865	-1.02245	5.21333	0.000121274	0.000554548	1.35601
ENSG00000164877	MICALL2	-2.74614	2.04215	-7.15497	4.2607e-06	3.20578e-05	4.46059
ENSG00000164880	INTS1	-1.38183	7.87166	-4.31821	0.000670943	0.00237913	-1.39207
ENSG00000164897	TMUB1	0.612941	5.9125	4.04365	0.00115314	0.00375533	-1.91236
ENSG00000164898	FMC1	0.878852	3.75877	4.12703	0.000977623	0.00327122	-1.40474
ENSG00000164916	FOXK1	-0.797331	6.80676	-3.87736	0.00160536	0.00498134	-2.2715
ENSG00000164920	OSR2	-0.736684	3.34662	-3.76077	0.00202654	0.00607986	-2.07636
ENSG00000164930	FZD6	9.97393	-0.90898	11.2956	1.56917e-08	3.34546e-07	8.88125
ENSG00000164938	TP53INP1	3.08588	2.19446	4.19377	0.000856925	0.00292062	-1.06393
ENSG00000164949	GEM	6.38995	-1.79737	7.94721	1.25659e-06	1.15693e-05	5.34467
ENSG00000164951	PDP1	0.603955	5.09748	4.44314	0.000525603	0.00193616	-0.97446
ENSG00000164967	RPP25L	-0.613888	4.632	-3.77784	0.00195849	0.0058997	-2.25717
ENSG00000164972	C9orf24	2.60461	-3.32139	2.85176	0.012555	0.0286895	-2.87659
ENSG00000164975	SNAPC3	0.305806	5.74535	2.58213	0.0213926	0.0448623	-4.78804
ENSG00000164978	NUDT2	-0.97043	4.31831	-5.39847	8.61902e-05	0.000411696	0.981052
ENSG00000164983	TMEM65	-0.695134	4.85166	-5.41921	8.29782e-05	0.000398531	0.933468
ENSG00000164985	PSIP1	-0.434341	7.83525	-2.91309	0.0111104	0.0259104	-4.20918
ENSG00000164989	CCDC171	2.34256	3.59117	6.70311	8.87005e-06	5.9642e-05	3.46523
ENSG00000165006	UBAP1	-0.71662	6.14606	-5.68875	5.09262e-05	0.000259967	1.29572
ENSG00000165028	NIPSNAP3B	-1.38256	2.31727	-3.97056	0.00133334	0.00423999	-1.50362
ENSG00000165030	NFIL3	-0.714113	3.89223	-3.55463	0.00306426	0.00861914	-2.59358
ENSG00000165046	LETM2	0.873312	2.51553	2.61795	0.0199405	0.0422947	-4.1662
ENSG00000165060	FXN	-1.00426	4.93365	-4.88058	0.000226539	0.000944019	-0.0947503
ENSG00000165102	HGSNAT	1.66896	4.31431	6.6844	9.14884e-06	6.11844e-05	3.35022
ENSG00000165113	GKAP1	-1.42892	1.89598	-3.25723	0.00557275	0.0143919	-2.87271
ENSG00000165118	C9orf64	1.9919	-2.6808	2.57645	0.0216317	0.0452551	-3.37559
ENSG00000165138	ANKS6	-0.822941	4.30014	-5.20414	0.00012336	0.000562455	0.624412
ENSG00000165156	ZHX1	-0.588678	6.53491	-5.19918	0.000124502	0.000566585	0.351419
ENSG00000165164	CFAP47	2.13893	-3.08581	2.68022	0.0176399	0.0381334	-3.26176
ENSG00000165175	MID1IP1	10.1571	1.73716	14.8342	4.21201e-10	2.55472e-08	12.6647
ENSG00000165178	NCF1C	4.25751	3.44401	10.9425	2.36723e-08	4.5983e-07	9.60254
ENSG00000165185	KIAA1958	-0.544956	5.03303	-3.29954	0.00511821	0.0133808	-3.30472
ENSG00000165209	STRBP	-0.929399	7.49257	-5.75631	4.51308e-05	0.000235314	1.38728
ENSG00000165219	GAPVD1	-1.0929	6.4407	-5.43804	8.01714e-05	0.000386675	0.819227
ENSG00000165238	WNK2	4.53805	3.28477	14.2037	7.56732e-10	3.78605e-08	13.0424
ENSG00000165244	ZNF367	-1.23279	5.80009	-6.59491	1.06158e-05	6.95242e-05	3.00444
ENSG00000165264	NDUFB6	-0.634611	5.44197	-2.73821	0.0157298	0.0345953	-4.43177
ENSG00000165272	AQP3	8.03348	0.51445	11.8714	8.20342e-09	2.00828e-07	10.2419
ENSG00000165275	TRMT10B	-1.05539	3.68028	-4.02971	0.00118549	0.00383882	-1.60283
ENSG00000165283	STOML2	-1.12674	6.97422	-6.08717	2.52033e-05	0.00014377	2.00466
ENSG00000165300	SLITRK5	3.67765	-0.269646	6.50184	1.2406e-05	7.89518e-05	3.55025
ENSG00000165304	MELK	-1.58955	6.17169	-11.8891	8.04501e-09	1.98728e-07	10.4586
ENSG00000165312	OTUD1	-1.48477	2.09885	-3.81804	0.00180723	0.00551558	-1.7837
ENSG00000165322	ARHGAP12	-1.2685	4.55128	-5.1505	0.000136315	0.00061253	0.463152
ENSG00000165325	DEUP1	6.2983	-1.6442	4.35331	0.000626378	0.00224559	-0.166995
ENSG00000165338	HECTD2	-6.41305	-0.615256	-11.1553	1.84529e-08	3.80319e-07	9.36029
ENSG00000165349	SLC7A3	11.5612	0.209382	10.9942	2.22735e-08	4.38389e-07	8.64731
ENSG00000165392	WRN	1.17435	4.27772	5.29896	0.000103498	0.000483336	0.823665
ENSG00000165406	MARCH8	1.17791	5.53902	6.8312	7.18529e-06	4.98941e-05	3.36874
ENSG00000165409	TSHR	-3.46372	2.81319	-11.4117	1.37385e-08	3.00226e-07	10.1519
ENSG00000165416	SUGT1	1.53888	6.453	11.2589	1.63691e-08	3.45519e-07	9.67598
ENSG00000165417	GTF2A1	0.570172	6.92603	2.55354	0.0226238	0.0470589	-4.89366
ENSG00000165434	PGM2L1	-1.48298	4.00885	-7.31811	3.29168e-06	2.5909e-05	4.39264
ENSG00000165457	FOLR2	5.88502	-2.68153	11.0999	1.9681e-08	3.97131e-07	8.51392
ENSG00000165458	INPPL1	-0.716899	6.98172	-3.95418	0.00137751	0.00435619	-2.12153
ENSG00000165476	REEP3	-2.4743	4.7079	-10.2891	5.21374e-08	8.59892e-07	8.66368
ENSG00000165487	MICU2	1.32776	5.44889	8.1603	9.17044e-07	8.88349e-06	5.54642
ENSG00000165490	DDIAS	-0.963218	5.39601	-4.83147	0.000248715	0.00102295	-0.230838
ENSG00000165501	LRR1	-0.608658	5.64096	-3.5621	0.00301858	0.0085132	-2.80009
ENSG00000165506	DNAAF2	-0.634578	4.84534	-3.18424	0.00645337	0.0163285	-3.48445
ENSG00000165507	C10orf10	-7.13569	2.37715	-7.86787	1.41496e-06	1.28232e-05	5.63054
ENSG00000165512	ZNF22	-0.749663	6.53659	-5.80872	4.11105e-05	0.000217171	1.49602
ENSG00000165516	KLHDC2	0.584475	5.49501	2.56576	0.0220893	0.0460956	-4.80721
ENSG00000165521	EML5	-5.02865	2.31352	-14.3237	6.75658e-10	3.48621e-08	13.0599
ENSG00000165548	TMEM63C	-0.759625	3.28009	-3.10831	0.00751648	0.0186438	-3.29966
ENSG00000165572	KBTBD6	-1.16461	6.04356	-5.85749	3.77051e-05	0.000202055	1.6396
ENSG00000165583	SSX5	6.57735	-2.3802	6.36466	1.56432e-05	9.54082e-05	3.22957
ENSG00000165591	FAAH2	-6.14823	-2.54108	-5.60076	5.96603e-05	0.000298603	2.03732
ENSG00000165644	COMTD1	-1.21965	4.37014	-6.10156	2.4581e-05	0.000140544	2.30554
ENSG00000165669	FAM204A	-0.688546	5.39184	-3.19245	0.00634783	0.0161025	-3.55008
ENSG00000165672	PRDX3	-0.695254	7.98417	-3.05141	0.00842505	0.0205375	-3.9371
ENSG00000165702	GFI1B	2.61411	0.765122	8.80766	3.64023e-07	4.14195e-06	6.96571
ENSG00000165724	ZMYND19	-1.04212	5.82215	-4.91395	0.000212648	0.000895932	-0.13119
ENSG00000165730	STOX1	-2.79644	1.58168	-7.58221	2.18365e-06	1.83432e-05	5.18548
ENSG00000165732	DDX21	-0.647367	8.97676	-3.32444	0.00486815	0.0128218	-3.39111
ENSG00000165775	FUNDC2	-1.21771	5.06463	-6.34492	1.61773e-05	9.80401e-05	2.61762
ENSG00000165792	METTL17	-0.376381	6.19987	-3.02668	0.00885304	0.0214156	-3.95156
ENSG00000165801	ARHGEF40	-4.43793	-1.18285	-6.46366	1.32295e-05	8.30194e-05	3.48404
ENSG00000165802	NSMF	1.08721	6.20748	6.86205	6.83208e-06	4.78247e-05	3.3929
ENSG00000165810	BTNL9	-3.20722	0.786796	-7.24725	3.68047e-06	2.84178e-05	4.67936
ENSG00000165813	CCDC186	1.53504	4.57342	6.44859	1.35701e-05	8.4799e-05	2.83122
ENSG00000165816	VWA2	2.37804	-2.14428	3.49517	0.00345321	0.00955047	-1.78306
ENSG00000165821	SALL2	6.27979	-2.46678	7.04752	5.05975e-06	3.68749e-05	4.17025
ENSG00000165832	TRUB1	-0.612424	5.82374	-4.07503	0.0010836	0.00355774	-1.81941
ENSG00000165887	ANKRD2	6.25032	-2.52283	11.2878	1.58325e-08	3.36268e-07	8.6821
ENSG00000165891	E2F7	-2.11229	5.08274	-7.73901	1.71867e-06	1.50586e-05	5.03286
ENSG00000165912	PACSIN3	-8.76777	-1.1321	-11.9795	7.28362e-09	1.87582e-07	9.71238
ENSG00000165923	AGBL2	5.34065	-1.21156	8.78389	3.76267e-07	4.2552e-06	6.6208
ENSG00000165935	SMCO2	-4.07256	-3.72173	-3.98465	0.0012965	0.00414242	-0.785498
ENSG00000165943	MOAP1	0.607403	5.2282	3.69153	0.00232803	0.00684227	-2.55892
ENSG00000165948	IFI27L1	1.29239	3.36845	4.02525	0.00119602	0.00386619	-1.49324
ENSG00000165959	CLMN	-2.38014	1.35783	-6.22952	1.9707e-05	0.000116672	2.9326
ENSG00000165966	PDZRN4	4.48536	-2.74796	2.93571	0.0106197	0.0249106	-2.68365
ENSG00000165972	CCDC38	2.1055	-2.05249	3.32674	0.00484567	0.0127671	-2.06657
ENSG00000166002	SMCO4	2.85323	4.98446	19.3497	1.10489e-11	2.28272e-09	17.2436
ENSG00000166004	CEP295	-0.882876	5.13061	-2.75805	0.0151238	0.0334982	-4.34818
ENSG00000166046	TCP11L2	2.9966	2.4989	3.69489	0.00231243	0.00680718	-2.12222
ENSG00000166068	SPRED1	-6.71855	1.59566	-18.7912	1.657e-11	3.12865e-09	15.8089
ENSG00000166073	GPR176	6.86663	-2.25058	6.61504	1.02655e-05	6.75579e-05	3.57342
ENSG00000166104	RP11-299H22.3	-7.89264	0.466639	-11.8481	8.41676e-09	2.05374e-07	10.0951
ENSG00000166123	GPT2	-0.990621	7.69507	-4.30754	0.000685136	0.00242177	-1.41424
ENSG00000166126	AMN	-2.91752	1.98783	-11.7328	9.56582e-09	2.27801e-07	10.5342
ENSG00000166133	RPUSD2	-0.878394	4.64254	-3.42319	0.00399107	0.0108146	-2.93346
ENSG00000166135	HIF1AN	0.443254	6.06114	2.98617	0.00960079	0.0228964	-4.03773
ENSG00000166145	SPINT1	-4.03118	2.39828	-11.8906	8.03139e-09	1.98728e-07	10.7114
ENSG00000166147	FBN1	-1.23941	-0.469974	-2.82093	0.0133492	0.0302023	-3.31954
ENSG00000166165	CKB	2.77164	0.806488	5.36329	9.19359e-05	0.000435085	1.46845
ENSG00000166169	POLL	0.672368	4.05269	3.10307	0.00759582	0.018806	-3.54322
ENSG00000166171	DPCD	-0.905697	2.25815	-3.93667	0.00142638	0.00449162	-1.506
ENSG00000166188	ZNF319	0.706045	4.628	2.54748	0.0228936	0.0475167	-4.71512
ENSG00000166189	HPS6	-0.917247	5.22078	-3.73523	0.00213289	0.0063542	-2.40882
ENSG00000166192	SENP8	0.842595	2.031	3.70141	0.0022824	0.00672678	-1.89533
ENSG00000166197	NOLC1	-0.880827	9.10866	-4.33532	0.000648827	0.00231601	-1.35622
ENSG00000166199	ALKBH3	1.32519	4.19577	6.90253	6.39611e-06	4.53681e-05	3.73367
ENSG00000166224	SGPL1	-0.377794	5.67414	-2.77673	0.0145739	0.0324886	-4.40672
ENSG00000166226	CCT2	-0.833645	8.84201	-2.95656	0.0101865	0.0240769	-4.12227
ENSG00000166228	PCBD1	-0.838027	4.14885	-5.8806	3.61957e-05	0.000195518	1.89773
ENSG00000166246	C16orf71	2.01689	-0.976357	2.97866	0.0097462	0.0232097	-2.84989
ENSG00000166262	FAM227B	1.59732	1.73641	4.31818	0.000670992	0.00237913	-0.67496
ENSG00000166268	MYRFL	1.59184	-0.591453	3.05675	0.00833531	0.0203554	-2.84451
ENSG00000166272	WBP1L	0.515711	5.58809	3.61727	0.00270202	0.00775137	-2.72484
ENSG00000166275	BORCS7	1.44443	4.95783	7.00537	5.41499e-06	3.91566e-05	3.75334
ENSG00000166289	PLEKHF1	-5.85764	-2.75333	-9.84961	9.0666e-08	1.34461e-06	7.52929
ENSG00000166295	ANAPC16	1.3969	6.57182	6.48994	1.26566e-05	8.01693e-05	2.72786
ENSG00000166311	SMPD1	3.10442	1.94445	5.82181	4.01667e-05	0.000212926	2.19606
ENSG00000166313	APBB1	6.75577	-1.02585	7.96467	1.2243e-06	1.13141e-05	5.71855
ENSG00000166321	NUDT13	3.85828	-2.42901	3.83081	0.0017617	0.00540215	-1.07987
ENSG00000166326	TRIM44	-0.84027	6.96828	-5.55509	6.47959e-05	0.000321326	1.01645
ENSG00000166340	TPP1	-0.846572	5.84485	-6.57976	1.08877e-05	7.05898e-05	2.91352
ENSG00000166347	CYB5A	7.9444	3.16291	27.3035	8.95007e-14	1.14633e-10	20.1698
ENSG00000166349	RAG1	-6.85656	4.55788	-12.4263	4.49818e-09	1.32362e-07	11.2748
ENSG00000166377	ATP9B	1.55246	5.21914	6.23185	1.96283e-05	0.000116399	2.38545
ENSG00000166387	PPFIBP2	-1.38948	5.38628	-4.00131	0.00125428	0.0040291	-1.92524
ENSG00000166398	KIAA0355	1.70457	4.7077	5.75083	4.55739e-05	0.000237374	1.56278
ENSG00000166401	SERPINB8	-6.04588	-1.55213	-9.52933	1.3733e-07	1.8688e-06	7.38215
ENSG00000166439	RNF169	-0.842273	5.71462	-5.49057	7.2848e-05	0.000355158	0.950762
ENSG00000166450	PRTG	-3.80978	-3.675	-2.82666	0.013198	0.0299195	-2.89787
ENSG00000166451	CENPN	-0.573631	6.44467	-4.02292	0.00120158	0.00388332	-1.95129
ENSG00000166452	AKIP1	-1.03776	3.99024	-5.27457	0.000108266	0.000503569	0.816771
ENSG00000166471	TMEM41B	1.17977	5.48367	6.65801	9.55793e-06	6.35485e-05	3.08681
ENSG00000166477	LEO1	-0.492655	5.89707	-2.97236	0.00986967	0.0234485	-4.0368
ENSG00000166479	TMX3	0.386558	6.80128	2.6496	0.0187371	0.0400739	-4.71278
ENSG00000166482	MFAP4	10.1667	2.64248	13.2113	1.99578e-09	7.54153e-08	11.7347
ENSG00000166526	ZNF3	0.612229	5.2301	3.24809	0.00567614	0.0146284	-3.43937
ENSG00000166529	ZSCAN21	0.941884	3.09522	3.16689	0.0066824	0.0168306	-3.1929
ENSG00000166548	TK2	2.3106	3.06151	4.37643	0.000598682	0.00216123	-0.790163
ENSG00000166557	TMED3	0.845074	5.65605	5.6204	5.75845e-05	0.000289971	1.20704
ENSG00000166562	SEC11C	1.2054	6.52466	6.73925	8.35625e-06	5.71177e-05	3.15777
ENSG00000166578	IQCD	1.54002	1.89565	3.90837	0.00150909	0.00472905	-1.51181
ENSG00000166579	NDEL1	0.667947	5.71897	3.367	0.00446868	0.0119228	-3.25194
ENSG00000166592	RRAD	-2.8985	-3.53976	-2.80687	0.0137275	0.0309218	-2.919
ENSG00000166603	MC4R	3.25503	-2.68269	5.48434	7.36794e-05	0.000358506	1.83894
ENSG00000166619	BLCAP	1.34869	6.17106	11.2544	1.64529e-08	3.46233e-07	9.68155
ENSG00000166685	COG1	-0.956152	4.91587	-4.24348	0.000776995	0.00268801	-1.36462
ENSG00000166689	PLEKHA7	6.70365	1.24778	8.04365	1.08888e-06	1.02087e-05	5.87438
ENSG00000166710	B2M	3.11662	5.8705	11.6884	1.00519e-08	2.37073e-07	10.2552
ENSG00000166716	ZNF592	0.448527	6.82202	4.29265	0.000705447	0.00247707	-1.43996
ENSG00000166734	CASC4	0.576874	6.42911	3.01829	0.00900304	0.0217043	-3.99148
ENSG00000166743	ACSM1	-2.44475	-3.89321	-2.76973	0.0147776	0.0328709	-2.99787
ENSG00000166783	KIAA0430	0.895891	6.3595	4.70019	0.000319695	0.00126921	-0.622023
ENSG00000166788	SAAL1	-0.795945	5.32256	-4.10396	0.00102326	0.00339714	-1.69837
ENSG00000166801	FAM111A	-0.887913	6.35968	-4.53593	0.000438892	0.00166012	-0.932482
ENSG00000166803	KIAA0101	-1.41203	6.94521	-4.69632	0.000322079	0.00127612	-0.617287
ENSG00000166822	TMEM170A	-0.517567	5.24702	-3.20171	0.00623076	0.0158489	-3.52307
ENSG00000166833	NAV2	5.22569	-1.40352	4.69968	0.000320007	0.00127011	0.478804
ENSG00000166839	ANKDD1A	2.9192	1.66582	7.60471	2.10949e-06	1.78616e-05	5.18926
ENSG00000166847	DCTN5	0.864653	6.79408	5.06992	0.000158484	0.00069904	0.0957031
ENSG00000166848	TERF2IP	0.917947	6.90296	7.64569	1.98116e-06	1.70173e-05	4.64681
ENSG00000166851	PLK1	-0.933651	7.30055	-3.84651	0.00170731	0.00525382	-2.32361
ENSG00000166886	NAB2	-1.47948	2.41752	-4.47522	0.000493798	0.00183519	-0.422709
ENSG00000166887	VPS39	0.921606	6.34724	5.3959	8.65967e-05	0.000413106	0.730359
ENSG00000166889	PATL1	-0.348134	6.65481	-3.26265	0.00551236	0.0142508	-3.50897
ENSG00000166902	MRPL16	-0.537335	5.97994	-3.14661	0.00696015	0.0174503	-3.6994
ENSG00000166925	TSC22D4	0.913546	6.46179	4.71977	0.000307906	0.00123005	-0.582982
ENSG00000166946	CCNDBP1	0.986108	5.63673	4.9297	0.0002064	0.000873361	-0.132232
ENSG00000167004	PDIA3	1.3619	3.7488	4.57611	0.000406044	0.00155271	-0.474895
ENSG00000167037	SGSM1	-2.93086	-0.592799	-2.66538	0.0181637	0.0390047	-3.50357
ENSG00000167077	MEI1	5.82944	-0.0720695	5.72135	4.80385e-05	0.000248038	2.24133
ENSG00000167081	PBX3	-0.991818	3.89693	-4.69493	0.000322941	0.001278	-0.29969
ENSG00000167083	GNGT2	4.22934	0.577423	13.3933	1.66293e-09	6.50836e-08	11.9466
ENSG00000167088	SNRPD1	-0.490776	7.21929	-2.81124	0.0136089	0.0306825	-4.40475
ENSG00000167094	TTC16	3.08	0.278797	7.37156	3.02711e-06	2.41584e-05	4.90758
ENSG00000167105	TMEM92	-2.31683	-3.47598	-2.6501	0.0187186	0.0400458	-3.30646
ENSG00000167106	FAM102A	1.09087	5.79739	3.5184	0.00329565	0.00917964	-2.96454
ENSG00000167123	CERCAM	-1.50799	2.60758	-5.49421	7.23677e-05	0.000353364	1.443
ENSG00000167131	CCDC103	-1.74928	-1.15893	-3.09198	0.00776671	0.0191621	-2.6148
ENSG00000167136	ENDOG	-1.31735	4.63063	-6.6544	9.61539e-06	6.38163e-05	3.23277
ENSG00000167193	CRK	0.558619	6.49797	4.2299	0.000798049	0.00274641	-1.55494
ENSG00000167202	TBC1D2B	1.58677	6.13932	8.16254	9.14034e-07	8.86011e-06	5.49291
ENSG00000167208	SNX20	-7.10001	0.872235	-13.9543	9.60071e-10	4.42406e-08	12.2361
ENSG00000167232	ZNF91	2.82867	3.54503	6.8194	7.32536e-06	5.07719e-05	3.66175
ENSG00000167264	DUS2	-1.36829	4.13594	-6.41867	1.4274e-05	8.83064e-05	2.92432
ENSG00000167280	ENGASE	-5.06938	3.01559	-8.30034	7.478e-07	7.49313e-06	6.18849
ENSG00000167286	CD3D	3.9934	-3.96714	4.16092	0.000914294	0.00308432	-0.464191
ENSG00000167291	TBC1D16	-1.9445	4.15605	-2.73771	0.0157456	0.0346123	-4.25212
ENSG00000167302	TEPSIN	-0.85229	5.01026	-4.29401	0.000703568	0.0024728	-1.27869
ENSG00000167315	ACAA2	-2.80605	6.01467	-20.1213	6.42376e-12	1.61792e-09	17.784
ENSG00000167333	TRIM68	-1.88666	3.2801	-8.49647	5.64136e-07	5.94438e-06	6.35078
ENSG00000167380	ZNF226	0.948037	4.07765	3.95425	0.0013773	0.00435619	-1.80094
ENSG00000167384	ZNF180	-0.667024	2.92105	-2.81494	0.0135091	0.030476	-3.82851
ENSG00000167393	PPP2R3B	1.88842	5.25859	10.4869	4.08862e-08	7.14787e-07	8.81301
ENSG00000167394	ZNF668	-0.691637	4.27373	-2.84956	0.0126102	0.0287977	-4.01027
ENSG00000167468	GPX4	-0.700636	6.18845	-5.02851	0.000171296	0.000744722	0.0351845
ENSG00000167470	MIDN	1.18659	5.13806	4.26437	0.000745733	0.00259376	-1.35972
ENSG00000167476	JSRP1	0.740763	4.88171	2.79813	0.0139679	0.0313633	-4.27428
ENSG00000167483	FAM129C	-1.48115	6.53759	-6.22826	1.97498e-05	0.000116832	2.26822
ENSG00000167487	KLHL26	-2.2378	3.33359	-7.73177	1.73767e-06	1.52071e-05	5.22062
ENSG00000167508	MVD	2.70508	6.12032	12.2343	5.52302e-09	1.54271e-07	10.8706
ENSG00000167513	CDT1	-0.793978	7.04048	-2.93689	0.0105949	0.0248563	-4.15408
ENSG00000167526	RPL13	0.419413	10.4827	2.96581	0.00999979	0.0237072	-4.093
ENSG00000167535	CACNB3	-0.841173	3.88189	-3.585	0.0028829	0.00818491	-2.54418
ENSG00000167543	TP53I13	-1.16998	4.16872	-3.88751	0.00157319	0.00489995	-1.97101
ENSG00000167552	TUBA1A	1.32615	6.23177	7.35831	3.09051e-06	2.45982e-05	4.21736
ENSG00000167553	TUBA1C	-1.10925	8.22754	-3.07499	0.00803599	0.0197315	-3.88946
ENSG00000167554	ZNF610	-4.16761	-0.173085	-9.78822	9.80972e-08	1.43195e-06	8.12853
ENSG00000167562	ZNF701	-0.961982	3.03296	-3.50943	0.0033556	0.00932094	-2.45919
ENSG00000167566	NCKAP5L	4.00714	1.15011	12.4472	4.39954e-09	1.30493e-07	11.1941
ENSG00000167578	RAB4B	1.39682	4.39219	5.49408	7.2385e-05	0.000353364	1.15285
ENSG00000167604	NFKBID	1.24223	2.64974	3.71569	0.00221801	0.00656044	-1.98906
ENSG00000167615	LENG8	1.04493	7.41422	3.68646	0.00235182	0.00690263	-2.66463
ENSG00000167625	ZNF526	-0.446946	4.91259	-2.58439	0.021298	0.0447081	-4.65252
ENSG00000167635	ZNF146	-0.317318	7.69589	-3.01975	0.00897668	0.0216442	-4.00004
ENSG00000167642	SPINT2	10.2902	2.29956	17.0827	6.15763e-11	7.3202e-09	14.39
ENSG00000167654	ATCAY	0.790377	0.939933	2.94789	0.0103645	0.024416	-3.26297
ENSG00000167670	CHAF1A	-1.43668	7.01339	-6.501	1.24236e-05	7.89963e-05	2.75974
ENSG00000167671	UBXN6	0.60081	5.93799	2.73787	0.0157404	0.0346092	-4.51838
ENSG00000167693	NXN	-6.91709	1.96836	-19.4197	1.05094e-11	2.231e-09	16.4461
ENSG00000167695	FAM57A	-2.17768	3.61144	-8.85885	3.39072e-07	3.89684e-06	6.84336
ENSG00000167700	MFSD3	0.784097	3.77199	3.16971	0.00664455	0.0167409	-3.32901
ENSG00000167703	SLC43A2	2.40169	5.36898	7.93961	1.27091e-06	1.16651e-05	5.26064
ENSG00000167705	RILP	-1.51394	-0.446044	-2.59498	0.0208602	0.0438944	-3.65536
ENSG00000167720	SRR	-2.14307	3.26539	-8.40589	6.42193e-07	6.63168e-06	6.21277
ENSG00000167721	TSR1	-1.17076	7.48921	-3.53082	0.00321444	0.00897026	-2.97539
ENSG00000167733	HSD11B1L	0.915106	1.0916	3.43133	0.00392623	0.0106603	-2.31215
ENSG00000167740	CYB5D2	3.01463	3.59218	6.72459	8.56082e-06	5.81552e-05	3.55767
ENSG00000167757	KLK11	-1.82659	-2.18714	-2.55138	0.0227194	0.0472117	-3.51521
ENSG00000167766	ZNF83	0.929324	5.11938	5.29231	0.000104775	0.000488842	0.645689
ENSG00000167767	KRT80	5.80065	-1.24856	6.80984	7.44092e-06	5.14768e-05	3.96378
ENSG00000167770	OTUB1	0.333784	6.30395	2.54615	0.0229529	0.0476103	-4.88533
ENSG00000167771	RCOR2	-3.2411	1.15326	-4.68035	0.000332116	0.00130943	0.173362
ENSG00000167775	CD320	-1.89114	5.8888	-6.85048	6.96238e-06	4.85961e-05	3.4361
ENSG00000167780	SOAT2	9.71292	-1.09257	5.86079	3.74858e-05	0.000201315	2.44922
ENSG00000167785	ZNF558	2.82469	3.09783	8.42326	6.26382e-07	6.50003e-06	6.28008
ENSG00000167792	NDUFV1	-0.44378	7.4985	-3.96093	0.00135913	0.00430909	-2.11062
ENSG00000167800	TBX10	6.78017	-2.24341	11.5288	1.20286e-08	2.71234e-07	8.93182
ENSG00000167815	PRDX2	-1.10836	7.36654	-7.95042	1.25057e-06	1.15282e-05	5.12771
ENSG00000167842	MIS12	0.720493	5.74727	2.86568	0.0122118	0.0280742	-4.257
ENSG00000167861	HID1	3.78916	2.27719	4.73478	0.000299172	0.00120219	0.130238
ENSG00000167862	MRPL58	-0.673472	5.50395	-4.65011	0.000352011	0.0013751	-0.617672
ENSG00000167874	TMEM88	2.46371	-1.36059	3.62776	0.00264571	0.00762366	-1.61314
ENSG00000167880	EVPL	4.14195	-1.64873	4.19115	0.000861362	0.00293305	-0.440181
ENSG00000167900	TK1	-1.6059	6.47579	-7.63554	2.01215e-06	1.72337e-05	4.69846
ENSG00000167914	GSDMA	1.74937	-1.41088	2.67417	0.0178517	0.0384737	-3.44067
ENSG00000167925	GHDC	-0.440062	5.26055	-3.65063	0.00252706	0.00734014	-2.6304
ENSG00000167962	ZNF598	-0.857964	7.24534	-4.57772	0.00040478	0.00154841	-0.873294
ENSG00000167967	E4F1	-0.882115	5.40482	-2.92094	0.0109377	0.0255879	-4.08189
ENSG00000167968	DNASE1L2	-0.958004	1.84387	-2.96003	0.0101161	0.0239372	-3.35399
ENSG00000167972	ABCA3	2.39694	-2.41845	3.26392	0.00549831	0.0142219	-2.20163
ENSG00000167977	KCTD5	0.454372	5.99621	3.45689	0.0037295	0.0101951	-3.0835
ENSG00000167984	NLRC3	2.02921	6.24992	11.6424	1.0584e-08	2.44222e-07	10.1606
ENSG00000167985	SDHAF2	-0.347623	5.02294	-2.70929	0.0166557	0.0363229	-4.44859
ENSG00000167987	VPS37C	0.883307	4.65127	2.78166	0.0144321	0.03224	-4.17744
ENSG00000168002	POLR2G	0.424571	5.96201	3.33349	0.00478032	0.012624	-3.3373
ENSG00000168005	C11orf84	-0.92982	5.81899	-5.35724	9.29637e-05	0.000439389	0.709901
ENSG00000168026	TTC21A	2.97378	0.438881	5.36999	9.08113e-05	0.000430448	1.49458
ENSG00000168060	NAALADL1	4.62268	-1.80138	4.39847	0.000573448	0.00208603	-0.0782168
ENSG00000168071	CCDC88B	0.605692	6.57523	4.89661	0.000219753	0.000920125	-0.237366
ENSG00000168081	PNOC	4.62601	1.2006	14.4944	5.75953e-10	3.15818e-08	13.0386
ENSG00000168101	NUDT16L1	-0.45147	4.70107	-2.84675	0.0126808	0.0289191	-4.09792
ENSG00000168116	KIAA1586	0.483764	4.97919	2.76969	0.0147786	0.0328709	-4.30538
ENSG00000168118	RAB4A	-1.77198	4.99661	-14.1706	7.80849e-10	3.85321e-08	12.9399
ENSG00000168140	VASN	-2.81204	-3.22816	-4.43958	0.000529264	0.00194675	0.0303761
ENSG00000168159	RNF187	1.38607	8.06133	4.82123	0.000253614	0.00104051	-0.396642
ENSG00000168246	UBTD2	-0.538978	5.81564	-3.58535	0.00288087	0.00818201	-2.7997
ENSG00000168264	IRF2BP2	-1.05339	6.5098	-3.62462	0.00266243	0.00765849	-2.77644
ENSG00000168268	NT5DC2	-1.10095	7.36683	-4.7196	0.000308008	0.00123005	-0.59387
ENSG00000168283	BMI1	-1.18703	6.51714	-5.14609	0.00013744	0.000617214	0.251308
ENSG00000168286	THAP11	-0.536064	6.01547	-2.55992	0.0223435	0.0465673	-4.84238
ENSG00000168288	MMADHC	0.42454	7.2647	2.82132	0.0133389	0.0301918	-4.3871
ENSG00000168291	PDHB	-0.585756	6.02617	-2.61707	0.019975	0.0423617	-4.7311
ENSG00000168297	PXK	-1.50848	5.72563	-6.99577	5.49946e-06	3.96516e-05	3.65356
ENSG00000168300	PCMTD1	0.848569	4.69329	3.26323	0.00550588	0.014239	-3.37433
ENSG00000168301	KCTD6	-1.40364	2.9114	-6.04924	2.69236e-05	0.000152297	2.41698
ENSG00000168303	MPLKIP	-0.675699	5.65002	-4.09313	0.00104542	0.00345453	-1.76638
ENSG00000168350	DEGS2	7.66779	-0.0220846	6.88003	6.63469e-06	4.6748e-05	4.10829
ENSG00000168393	DTYMK	-0.541665	6.15443	-2.81795	0.0134286	0.0303359	-4.33314
ENSG00000168398	BDKRB2	8.65513	0.543957	12.8767	2.80748e-09	9.46631e-08	10.8997
ENSG00000168404	MLKL	-3.3697	2.88317	-8.41401	6.34756e-07	6.57774e-06	6.30028
ENSG00000168405	CMAHP	-2.9155	-0.412794	-4.62734	0.000367802	0.00142703	0.214342
ENSG00000168411	RFWD3	-0.783869	7.02215	-4.93731	0.000203446	0.000862788	-0.159986
ENSG00000168427	KLHL30	-2.12645	-1.30784	-3.08814	0.00782683	0.019288	-2.64189
ENSG00000168438	CDC40	0.739548	5.93868	3.35127	0.00461231	0.0122369	-3.30082
ENSG00000168439	STIP1	-0.768849	8.34764	-2.77542	0.0146117	0.0325532	-4.4759
ENSG00000168447	SCNN1B	3.37333	-4.17293	3.59829	0.00280695	0.00800139	-1.47282
ENSG00000168476	REEP4	0.422975	5.47962	2.51874	0.024215	0.04988	-4.87792
ENSG00000168487	BMP1	-0.919166	2.35936	-2.86507	0.0122268	0.0280952	-3.6554
ENSG00000168491	CCDC110	3.27806	2.87456	12.2818	5.2483e-09	1.48552e-07	11.1224
ENSG00000168495	POLR3D	1.17125	5.32349	7.67419	1.89678e-06	1.64255e-05	4.78269
ENSG00000168496	FEN1	-1.60977	7.50279	-5.13438	0.000140477	0.000629329	0.240573
ENSG00000168566	SNRNP48	-1.62394	5.48796	-10.6586	3.32025e-08	6.01695e-07	9.01693
ENSG00000168646	AXIN2	-5.35771	-1.97053	-9.03368	2.66634e-07	3.20306e-06	6.94644
ENSG00000168671	UGT3A2	-3.76804	-3.72416	-4.61932	0.000373532	0.001447	0.34734
ENSG00000168685	IL7R	-4.34579	3.39055	-9.6331	1.19908e-07	1.67939e-06	7.94188
ENSG00000168710	AHCYL1	-0.87968	6.8658	-4.85563	0.000237538	0.000983235	-0.321822
ENSG00000168734	PKIG	2.11744	4.86937	10.2785	5.28219e-08	8.67329e-07	8.61203
ENSG00000168758	SEMA4C	-3.77345	1.31659	-11.0762	2.02337e-08	4.04131e-07	9.7881
ENSG00000168763	CNNM3	0.492366	5.40407	3.07097	0.00810101	0.0198676	-3.81367
ENSG00000168765	GSTM4	-1.21546	1.94015	-4.93947	0.000202619	0.000860509	0.519359
ENSG00000168769	TET2	-6.54851	2.38404	-18.511	2.0391e-11	3.6695e-09	16.0111
ENSG00000168772	CXXC4	-6.02348	-2.56289	-6.79929	7.57082e-06	5.23267e-05	3.89552
ENSG00000168779	SHOX2	-1.05101	2.73404	-3.62946	0.00263669	0.00760061	-2.25906
ENSG00000168781	PPIP5K1	0.582905	5.65003	3.19634	0.00629837	0.0160017	-3.58773
ENSG00000168792	ABHD15	-0.822333	4.99047	-4.26834	0.000739937	0.00257913	-1.35238
ENSG00000168803	ADAL	8.92891	0.446465	14.4551	5.97473e-10	3.20644e-08	11.7905
ENSG00000168806	LCMT2	7.70774	0.917503	13.8401	1.07197e-09	4.81253e-08	11.919
ENSG00000168807	SNTB2	-0.789115	5.47211	-5.19495	0.000125486	0.000570427	0.426087
ENSG00000168811	IL12A	-6.54137	-2.41003	-11.6552	1.04325e-08	2.42608e-07	9.19194
ENSG00000168813	ZNF507	-0.331215	6.06913	-3.18218	0.00648023	0.0163853	-3.63527
ENSG00000168827	GFM1	-0.709235	7.06769	-3.27864	0.00533791	0.0138666	-3.47922
ENSG00000168878	SFTPB	0.928324	0.247231	2.75249	0.0152911	0.0338335	-3.5118
ENSG00000168883	USP39	-0.508163	6.66354	-3.65478	0.00250608	0.00729345	-2.72067
ENSG00000168884	TNIP2	-0.489138	5.12591	-2.65122	0.0186775	0.0399636	-4.54863
ENSG00000168887	C2orf68	0.752812	5.37633	3.38546	0.00430581	0.0115641	-3.1784
ENSG00000168890	TMEM150A	2.97376	0.50576	7.18528	4.0602e-06	3.07987e-05	4.60319
ENSG00000168899	VAMP5	1.93064	0.803445	5.52694	6.81887e-05	0.000335635	1.78151
ENSG00000168906	MAT2A	-0.827515	8.90347	-2.54401	0.0230492	0.0477724	-4.91451
ENSG00000168924	LETM1	-0.90153	7.24372	-3.58944	0.00285727	0.00812217	-2.85642
ENSG00000168936	TMEM129	2.05282	4.77589	5.30602	0.000102158	0.00047828	0.744946
ENSG00000168952	STXBP6	10.9625	2.39985	17.2283	5.48054e-11	6.8655e-09	14.1985
ENSG00000168961	LGALS9	6.28888	-1.74549	7.12219	4.48937e-06	3.34061e-05	4.35201
ENSG00000169020	ATP5I	0.933401	5.0194	3.72083	0.00219528	0.00650376	-2.43044
ENSG00000169031	COL4A3	-0.906075	2.82672	-2.54463	0.0230213	0.0477256	-4.40181
ENSG00000169047	IRS1	0.831496	5.43938	4.82399	0.000252283	0.00103562	-0.310893
ENSG00000169057	MECP2	-1.62914	6.67103	-2.76421	0.0149402	0.0331608	-4.461
ENSG00000169062	UPF3A	2.27842	5.90041	14.9655	3.73844e-10	2.4049e-08	13.649
ENSG00000169071	ROR2	1.65022	-1.0863	2.68053	0.0176292	0.0381158	-3.50655
ENSG00000169105	CHST14	-1.3305	3.66532	-7.34579	3.15173e-06	2.49519e-05	4.51296
ENSG00000169129	AFAP1L2	7.79461	-1.51421	9.32303	1.80438e-07	2.33767e-06	7.07082
ENSG00000169131	ZNF354A	6.78141	0.613614	6.0342	2.76393e-05	0.000155399	2.78398
ENSG00000169155	ZBTB43	-1.72152	4.40436	-2.63304	0.0193578	0.0412234	-4.49626
ENSG00000169169	CPT1C	1.85128	0.306443	3.34675	0.00465452	0.0123335	-2.30089
ENSG00000169188	APEX2	-2.0276	6.09476	-11.0789	2.01694e-08	4.03389e-07	9.51463
ENSG00000169213	RAB3B	1.45038	-0.470216	2.86567	0.0122121	0.0280742	-3.16441
ENSG00000169220	RGS14	1.917	4.64866	9.53266	1.36731e-07	1.86235e-06	7.64698
ENSG00000169223	LMAN2	0.733588	7.2503	5.82904	3.96548e-05	0.00021083	1.52121
ENSG00000169228	RAB24	8.43834	1.48714	8.7289	4.06284e-07	4.51224e-06	6.7436
ENSG00000169231	THBS3	1.75154	2.31629	3.133	0.00715296	0.0178644	-3.09764
ENSG00000169245	CXCL10	-2.20893	-3.37403	-2.88342	0.0117876	0.0272587	-2.86385
ENSG00000169248	CXCL11	2.88197	-2.98946	2.69452	0.017149	0.0372456	-3.19271
ENSG00000169251	NMD3	-0.508612	6.72425	-3.13809	0.00708029	0.0177156	-3.75678
ENSG00000169258	GPRIN1	-1.67555	4.4997	-5.21445	0.000121022	0.000553692	0.640616
ENSG00000169288	MRPL1	-0.582175	5.55832	-3.81035	0.00183523	0.00559414	-2.32297
ENSG00000169299	PGM2	0.512015	6.72511	2.95303	0.0102586	0.0242242	-4.12727
ENSG00000169314	C22orf15	4.59619	-3.59406	4.58815	0.000396704	0.00152287	0.294646
ENSG00000169379	ARL13B	-1.91918	2.21849	-2.79753	0.0139844	0.0313862	-3.77712
ENSG00000169398	PTK2	3.61547	3.40438	10.4827	4.10926e-08	7.16676e-07	9.05119
ENSG00000169403	PTAFR	4.71052	3.04376	11.3335	1.50226e-08	3.22596e-07	10.0935
ENSG00000169429	CXCL8	3.0051	-3.79426	2.66793	0.0180726	0.0388653	-3.21207
ENSG00000169435	RASSF6	0.733387	6.05065	3.02151	0.00894512	0.0215857	-3.9782
ENSG00000169442	CD52	9.77478	3.21271	31.2567	1.3253e-14	3.63628e-11	20.5725
ENSG00000169499	PLEKHA2	-0.771367	6.5785	-5.09878	0.000150142	0.000666801	0.155717
ENSG00000169508	GPR183	-7.59543	-1.3562	-5.7094	4.90765e-05	0.000252208	2.23495
ENSG00000169554	ZEB2	-4.28683	4.03376	-8.78427	3.7607e-07	4.2552e-06	6.73795
ENSG00000169567	HINT1	0.682117	7.62431	4.11052	0.00101007	0.00336163	-1.81082
ENSG00000169570	DTWD2	-1.2114	3.84688	-5.24068	0.000115274	0.000531708	0.783438
ENSG00000169592	INO80E	-0.757791	6.13002	-5.92224	3.36326e-05	0.000183656	1.72781
ENSG00000169609	C15orf40	0.425859	5.85489	2.67642	0.0177727	0.0383595	-4.60219
ENSG00000169612	FAM103A1	0.419414	4.89855	2.74713	0.0154545	0.0341386	-4.34634
ENSG00000169641	LUZP1	-2.33505	5.15504	-9.53318	1.36638e-07	1.86235e-06	7.62952
ENSG00000169668	BCRP2	-2.00463	1.87266	-7.76242	1.65877e-06	1.46634e-05	5.3876
ENSG00000169676	DRD5	3.81613	-3.33639	4.66034	0.000345142	0.00135147	0.421844
ENSG00000169679	BUB1	-1.00141	7.57692	-5.9314	3.30949e-05	0.000181072	1.71201
ENSG00000169682	SPNS1	-0.440751	5.08631	-2.59945	0.0206782	0.0435607	-4.67181
ENSG00000169683	LRRC45	-3.02243	5.26289	-13.6262	1.32071e-09	5.57549e-08	12.4296
ENSG00000169684	CHRNA5	-0.981429	4.52017	-3.74132	0.00210704	0.00628601	-2.30214
ENSG00000169689	STRA13	-1.30081	5.64983	-4.27285	0.000733418	0.00255956	-1.35824
ENSG00000169692	AGPAT2	-0.887879	5.3751	-6.23078	1.96645e-05	0.000116534	2.36307
ENSG00000169718	DUS1L	-1.31418	7.3516	-9.20209	2.12195e-07	2.66067e-06	6.9838
ENSG00000169727	GPS1	-1.4037	7.11298	-8.63118	4.66054e-07	5.05146e-06	6.16568
ENSG00000169756	LIMS1	0.431225	6.70779	2.73298	0.0158936	0.0349067	-4.55171
ENSG00000169760	NLGN1	4.50712	-4.17119	4.37403	0.000601491	0.00216893	-0.0860187
ENSG00000169762	TAPT1	-1.31963	6.07193	-4.5051	0.000465938	0.00174533	-0.990489
ENSG00000169783	LINGO1	6.36832	-2.70486	5.43239	8.10026e-05	0.000389925	1.73581
ENSG00000169813	HNRNPF	-0.95322	9.04824	-5.36202	9.21512e-05	0.000435965	0.650134
ENSG00000169826	CSGALNACT2	1.1978	5.72088	3.70666	0.00225853	0.00666569	-2.55613
ENSG00000169871	TRIM56	0.938984	7.1542	5.98904	2.99098e-05	0.000166091	1.81491
ENSG00000169885	CALML6	1.59424	0.433882	2.58707	0.0211863	0.0445033	-3.87023
ENSG00000169902	TPST1	-3.03555	-1.23878	-4.72481	0.000304945	0.00122076	0.47722
ENSG00000169905	TOR1AIP2	-0.591767	6.43983	-4.33208	0.000652951	0.00232626	-1.34408
ENSG00000169914	OTUD3	-1.76565	4.71586	-4.12127	0.000988809	0.00330196	-1.52677
ENSG00000169919	GUSB	-1.41221	6.17386	-10.8861	2.53026e-08	4.85156e-07	9.25047
ENSG00000169925	BRD3	-1.07095	5.43722	-5.04963	0.000164633	0.000720814	0.128873
ENSG00000169955	ZNF747	8.20603	-0.144854	7.37917	2.99131e-06	2.39499e-05	4.74645
ENSG00000169957	ZNF768	0.545541	5.75309	2.97871	0.00974512	0.0232097	-4.02352
ENSG00000169962	TAS1R3	1.9388	1.47866	5.65726	5.38885e-05	0.000273398	1.93964
ENSG00000169964	TMEM42	4.6187	1.48453	7.88858	1.37168e-06	1.2505e-05	5.65739
ENSG00000169972	PUSL1	-1.62726	4.49459	-6.54897	1.14629e-05	7.37076e-05	3.09461
ENSG00000169976	SF3B5	-0.536131	6.36911	-3.30379	0.00507459	0.0132878	-3.41197
ENSG00000169981	ZNF35	-2.9713	1.86486	-6.58185	1.08497e-05	7.04973e-05	3.46505
ENSG00000169992	NLGN2	4.72353	-0.688461	6.59676	1.05831e-05	6.93409e-05	3.69615
ENSG00000169994	MYO7B	2.71959	1.88615	6.72445	8.56283e-06	5.81552e-05	3.79597
ENSG00000170006	TMEM154	1.32542	5.59645	3.91625	0.00148557	0.00466616	-2.15324
ENSG00000170017	ALCAM	0.79204	5.74818	4.79519	0.000266533	0.00108661	-0.400379
ENSG00000170035	UBE2E3	-1.92456	5.50303	-7.9937	1.17256e-06	1.08698e-05	5.31103
ENSG00000170043	TRAPPC1	0.7298	5.99276	4.33294	0.000651856	0.00232348	-1.3253
ENSG00000170049	KCNAB3	1.1512	1.36507	3.48633	0.00351516	0.00969835	-2.25582
ENSG00000170085	SIMC1	-0.447741	5.30292	-3.53555	0.00318403	0.00889875	-2.87169
ENSG00000170088	TMEM192	-0.55605	6.33065	-3.79761	0.00188258	0.00570456	-2.41129
ENSG00000170089	RP11-423H2.1	-1.88856	5.16984	-3.84113	0.00172576	0.00530071	-2.13353
ENSG00000170091	HMP19	5.5322	-2.88473	6.62045	1.01736e-05	6.7072e-05	3.55988
ENSG00000170142	UBE2E1	-1.13233	6.85868	-8.3665	6.79637e-07	6.93165e-06	5.76989
ENSG00000170144	HNRNPA3	-1.05791	7.16183	-3.26672	0.0054674	0.0141524	-3.49029
ENSG00000170160	CCDC144A	3.85138	1.35838	7.08103	4.79494e-06	3.53086e-05	4.38886
ENSG00000170191	NANP	3.22086	2.90798	9.37224	1.68995e-07	2.2204e-06	7.66313
ENSG00000170231	FABP6	-4.06753	-2.38974	-4.20627	0.000836063	0.00286133	-0.406149
ENSG00000170260	ZNF212	0.5545	4.54301	3.08276	0.00791171	0.0194649	-3.63847
ENSG00000170264	FAM161A	-1.14338	3.52338	-4.85733	0.000236773	0.000980615	0.111067
ENSG00000170270	GON7	-0.650479	4.73085	-4.03935	0.00116304	0.00378013	-1.72928
ENSG00000170275	CRTAP	-2.82293	5.60497	-17.4478	4.6061e-11	6.22242e-09	15.8075
ENSG00000170293	CMTM8	-7.61153	-0.35783	-13.0534	2.34238e-09	8.30733e-08	11.0515
ENSG00000170310	STX8	0.643241	3.94989	2.78751	0.0142655	0.0319303	-4.09414
ENSG00000170312	CDK1	-0.522551	7.24389	-2.76327	0.014968	0.0332131	-4.47488
ENSG00000170315	UBB	-0.530341	8.82374	-3.29181	0.00519836	0.0135544	-3.45693
ENSG00000170322	NFRKB	-1.31455	4.07818	-2.94711	0.0103808	0.024443	-3.76838
ENSG00000170324	FRMPD2	-2.94481	-4.37921	-2.88181	0.0118256	0.0273379	-2.77811
ENSG00000170325	PRDM10	2.35187	5.77733	10.0521	7.01006e-08	1.09422e-06	8.20939
ENSG00000170348	TMED10	0.665096	8.12905	3.78338	0.00193693	0.00584304	-2.47008
ENSG00000170364	SETMAR	-1.55125	4.37472	-6.96317	5.79692e-06	4.15344e-05	3.81824
ENSG00000170396	ZNF804A	7.65463	0.743568	11.7108	9.80363e-09	2.32719e-07	10.2014
ENSG00000170409	CTA-313A17.2	-5.1246	-3.25225	-7.68924	1.85378e-06	1.61e-05	5.0462
ENSG00000170430	MGMT	9.49253	-0.439044	16.5878	9.21135e-11	9.0241e-09	12.409
ENSG00000170439	METTL7B	3.8962	-3.26906	4.90771	0.000215177	0.000904536	0.846576
ENSG00000170445	HARS	-0.731024	6.42226	-4.2794	0.000724032	0.00253156	-1.44433
ENSG00000170456	DENND5B	-0.579157	4.73283	-2.77355	0.0146662	0.0326563	-4.28075
ENSG00000170469	SPATA24	0.84378	1.63838	2.54246	0.0231192	0.0478884	-4.14512
ENSG00000170473	PYM1	1.0266	5.33175	8.44618	6.06149e-07	6.33875e-06	5.97725
ENSG00000170485	NPAS2	0.981831	2.5075	2.86874	0.0121376	0.0279505	-3.64916
ENSG00000170515	PA2G4	-0.663538	9.00378	-2.97729	0.00977281	0.0232693	-4.08083
ENSG00000170522	ELOVL6	-0.904686	6.73587	-3.02056	0.00896211	0.0216196	-3.98963
ENSG00000170537	TMC7	1.99455	-1.23877	4.21206	0.000826577	0.00283213	-0.498372
ENSG00000170540	ARL6IP1	0.92101	7.93323	3.72639	0.00217099	0.00644949	-2.58515
ENSG00000170542	SERPINB9	1.7913	5.29841	10.5985	3.56994e-08	6.39919e-07	8.96149
ENSG00000170545	SMAGP	2.9859	-1.12291	4.84664	0.000241637	0.000998255	0.696196
ENSG00000170571	EMB	0.76343	7.06837	6.27439	1.82474e-05	0.000109249	2.32912
ENSG00000170579	DLGAP1	2.4753	-2.42582	2.94311	0.0104641	0.024596	-2.91092
ENSG00000170581	STAT2	1.8598	5.2636	6.17377	2.16931e-05	0.000126713	2.26539
ENSG00000170619	COMMD5	0.361745	4.43018	2.68415	0.0175037	0.0378885	-4.40181
ENSG00000170627	GTSF1	-1.72169	6.12343	-13.2758	1.87038e-09	7.18188e-08	11.9638
ENSG00000170629	DPY19L2P2	3.31962	2.2683	12.8643	2.84347e-09	9.46631e-08	11.7102
ENSG00000170632	ARMC10	0.539047	6.30218	2.66051	0.0183389	0.0393355	-4.6771
ENSG00000170634	ACYP2	1.98179	3.2781	9.21386	2.0886e-07	2.62799e-06	7.36983
ENSG00000170667	RASA4B	4.15562	3.73001	9.36551	1.70514e-07	2.2364e-06	7.62584
ENSG00000170677	SOCS6	-8.95642	0.373987	-13.9478	9.66147e-10	4.42406e-08	11.4741
ENSG00000170681	MURC	-1.66392	-1.79123	-3.36509	0.00448589	0.011957	-2.14537
ENSG00000170684	ZNF296	-0.508571	5.02468	-2.98965	0.00953415	0.0227594	-3.88374
ENSG00000170745	KCNS3	-8.27843	0.112598	-13.9462	9.67577e-10	4.42406e-08	11.7501
ENSG00000170759	KIF5B	-0.297162	8.48273	-2.61385	0.0201019	0.0425883	-4.78368
ENSG00000170776	AKAP13	1.1272	6.86508	6.69994	8.91656e-06	5.99006e-05	3.07795
ENSG00000170779	CDCA4	-0.540545	5.82337	-3.65026	0.00252891	0.00734164	-2.63843
ENSG00000170791	CHCHD7	-0.525462	6.2179	-2.54488	0.0230103	0.0477116	-4.87066
ENSG00000170802	FOXN2	-0.718722	6.03032	-6.17666	2.15852e-05	0.000126182	2.19632
ENSG00000170819	BFSP2	1.79403	-1.12291	3.05402	0.00838101	0.0204502	-2.7739
ENSG00000170835	CEL	1.58166	1.75562	5.02134	0.000173622	0.000754173	0.722807
ENSG00000170846	AC093323.3	0.609061	4.11976	4.07212	0.00108986	0.00357514	-1.59262
ENSG00000170854	MINA	-0.586511	6.86411	-3.68542	0.00235673	0.00691432	-2.66207
ENSG00000170855	TRIAP1	-0.600084	5.56448	-2.65287	0.0186168	0.0398511	-4.59506
ENSG00000170881	RNF139	0.584671	5.55141	3.72112	0.00219401	0.00650369	-2.50462
ENSG00000170892	TSEN34	0.630752	4.73988	2.9184	0.0109932	0.0257016	-3.9792
ENSG00000170917	NUDT6	-1.38971	2.34948	-5.18841	0.000127022	0.000575823	0.907505
ENSG00000170946	DNAJC24	0.833825	4.99829	4.46481	0.000503898	0.00186825	-0.913693
ENSG00000170949	ZNF160	0.848714	4.88133	5.17921	0.000129215	0.000584872	0.472487
ENSG00000170962	PDGFD	9.0677	-0.88975	12.8436	2.90491e-09	9.55021e-08	10.2373
ENSG00000170989	S1PR1	-8.87886	-1.89508	-8.24657	8.08507e-07	8.03388e-06	5.85719
ENSG00000171033	PKIA	-2.71701	3.87124	-11.2817	1.59447e-08	3.37519e-07	9.97384
ENSG00000171044	XKR6	2.64966	2.87195	7.58266	2.18213e-06	1.83408e-05	5.02901
ENSG00000171045	TSNARE1	1.61673	3.09364	6.42391	1.41481e-05	8.76204e-05	3.07686
ENSG00000171055	FEZ2	-0.453621	5.16343	-2.91108	0.011155	0.0259997	-4.07337
ENSG00000171056	SOX7	2.06736	0.00615934	4.74207	0.000295026	0.00118778	0.386673
ENSG00000171084	FAM86JP	3.03091	1.04551	2.81709	0.0134516	0.0303739	-3.31861
ENSG00000171100	MTM1	-2.73636	3.32721	-2.71727	0.0163951	0.0358308	-3.76858
ENSG00000171103	TRMT61B	-0.545697	4.69157	-3.16055	0.00676801	0.0170231	-3.5138
ENSG00000171105	INSR	-4.21488	3.86312	-13.1238	2.18059e-09	8.02067e-08	11.9854
ENSG00000171109	MFN1	0.454521	6.34833	3.29705	0.0051439	0.0134314	-3.43418
ENSG00000171116	HSFX1	-2.47035	-1.33693	-4.50498	0.000466049	0.00174533	0.0877575
ENSG00000171121	KCNMB3	-6.35463	0.866504	-11.8175	8.70709e-09	2.11072e-07	10.397
ENSG00000171130	ATP6V0E2	4.62636	4.27945	19.3482	1.10603e-11	2.28272e-09	17.1355
ENSG00000171148	TADA3	0.754091	6.10808	7.10327	4.62721e-06	3.4261e-05	3.78624
ENSG00000171150	SOCS5	-0.5858	4.50779	-4.44051	0.000528307	0.00194419	-0.931197
ENSG00000171160	MORN4	6.87449	0.311271	10.7147	3.10382e-08	5.73289e-07	9.08785
ENSG00000171161	ZNF672	-0.532394	5.64056	-3.58944	0.00285731	0.00812217	-2.78291
ENSG00000171163	ZNF692	-0.629257	5.03124	-3.32068	0.0049051	0.0129077	-3.22187
ENSG00000171208	NETO2	-6.14656	1.1548	-17.5589	4.22109e-11	5.91749e-09	15.0667
ENSG00000171219	CDC42BPG	4.88788	0.327983	12.8108	3.00522e-09	9.77189e-08	11.2567
ENSG00000171222	SCAND1	-0.94098	4.57385	-5.96116	3.14084e-05	0.000173055	1.99578
ENSG00000171223	JUNB	0.792153	5.6576	3.95856	0.00136555	0.00432668	-2.02892
ENSG00000171236	LRG1	-3.45735	2.01095	-9.44059	1.54358e-07	2.06273e-06	7.78015
ENSG00000171241	SHCBP1	-1.56643	6.55423	-7.93226	1.28493e-06	1.17792e-05	5.17055
ENSG00000171295	ZNF440	0.568873	3.71501	2.92985	0.0107448	0.0251554	-3.78904
ENSG00000171298	GAA	-2.46305	5.85604	-14.295	6.94155e-10	3.55694e-08	13.0177
ENSG00000171302	CANT1	-0.634187	6.00826	-3.86293	0.00165226	0.00510981	-2.26389
ENSG00000171314	PGAM1	-1.17814	9.08777	-3.39134	0.00425512	0.0114425	-3.2566
ENSG00000171316	CHD7	-1.55805	5.13584	-5.41485	8.36438e-05	0.000401209	0.898924
ENSG00000171365	CLCN5	-2.25634	5.05305	-11.8449	8.44673e-09	2.05768e-07	10.4952
ENSG00000171388	APLN	-6.31829	-2.34812	-8.18043	8.90412e-07	8.66504e-06	5.73791
ENSG00000171421	MRPL36	-1.16871	4.77005	-4.69667	0.000321862	0.00127611	-0.401011
ENSG00000171428	NAT1	0.640622	3.40699	2.76212	0.0150023	0.0332737	-3.98496
ENSG00000171435	KSR2	4.75342	0.117893	10.5267	3.89495e-08	6.89035e-07	8.96661
ENSG00000171444	MCC	-8.00913	-0.667011	-8.78416	3.76123e-07	4.2552e-06	6.64793
ENSG00000171448	ZBTB26	0.947361	4.32301	5.10177	0.000149303	0.000663468	0.382558
ENSG00000171450	CDK5R2	2.06973	-2.81284	2.65794	0.0184319	0.0395008	-3.26282
ENSG00000171451	DSEL	2.13071	-2.45698	2.71383	0.0165071	0.0360359	-3.20271
ENSG00000171456	ASXL1	0.918775	8.37375	6.64996	9.68644e-06	6.42018e-05	2.98727
ENSG00000171466	ZNF562	-0.55552	5.88521	-4.24698	0.000771674	0.00267298	-1.49253
ENSG00000171483	SSX6	4.72425	-3.95941	3.97194	0.00132968	0.00423198	-0.805761
ENSG00000171488	LRRC8C	-2.303	4.52273	-10.5069	3.98992e-08	7.02491e-07	8.96319
ENSG00000171490	RSL1D1	-0.391096	8.7239	-2.81165	0.0135978	0.0306622	-4.40437
ENSG00000171492	LRRC8D	0.67453	6.763	3.78495	0.00193086	0.00582708	-2.46154
ENSG00000171502	COL24A1	1.77867	2.29904	4.49984	0.000470726	0.00176107	-0.385165
ENSG00000171522	PTGER4	-7.79622	1.20764	-9.47049	1.48385e-07	1.99367e-06	7.77063
ENSG00000171552	BCL2L1	4.70203	6.22937	13.6198	1.329e-09	5.59461e-08	12.3983
ENSG00000171574	ZNF584	-1.04182	3.77232	-6.01437	2.86129e-05	0.000160026	2.22501
ENSG00000171604	CXXC5	1.00092	5.8948	4.16986	0.000898307	0.00303659	-1.65124
ENSG00000171608	PIK3CD	-0.78263	6.24736	-5.13381	0.000140626	0.00062968	0.234676
ENSG00000171611	PTCRA	3.5614	-3.11475	4.17259	0.000893478	0.00302164	-0.467081
ENSG00000171621	SPSB1	4.66724	-3.56982	7.15424	4.2657e-06	3.20791e-05	4.25139
ENSG00000171634	BPTF	0.50201	7.78281	3.74866	0.00207626	0.0062079	-2.54076
ENSG00000171643	S100Z	5.37747	0.990618	9.68376	1.12268e-07	1.58983e-06	8.08226
ENSG00000171658	NMRAL1P1	3.05966	-2.78966	3.06389	0.00821681	0.0201099	-2.53335
ENSG00000171680	PLEKHG5	2.78062	0.0204471	2.92913	0.0107603	0.0251848	-3.14264
ENSG00000171700	RGS19	1.60137	5.20898	6.59201	1.06674e-05	6.96098e-05	3.0244
ENSG00000171720	HDAC3	-0.79061	6.13112	-3.71536	0.00221948	0.00656216	-2.56434
ENSG00000171757	LRRC34	-1.87126	3.25949	-8.59661	4.89365e-07	5.26573e-06	6.49343
ENSG00000171772	SYCE1	4.35019	-2.65553	6.23221	1.96163e-05	0.000116399	3.0658
ENSG00000171786	NHLH1	-1.57698	-0.95281	-2.64324	0.0189733	0.0405101	-3.44319
ENSG00000171791	BCL2	-4.78002	6.80346	-16.0571	1.43617e-10	1.23361e-08	14.6305
ENSG00000171806	METTL18	-1.57931	3.66104	-6.89599	6.46449e-06	4.58155e-05	3.78346
ENSG00000171813	PWWP2B	-1.51352	4.77356	-5.96045	3.14475e-05	0.000173206	2.01638
ENSG00000171817	ZNF540	4.5087	-1.24367	7.43751	2.73118e-06	2.21656e-05	4.94891
ENSG00000171824	EXOSC10	-0.422891	7.02348	-3.40011	0.00418075	0.0112731	-3.2362
ENSG00000171827	ZNF570	3.41032	1.07267	7.46235	2.62775e-06	2.14434e-05	5.01729
ENSG00000171848	RRM2	-3.51856	7.78845	-6.23181	1.96297e-05	0.000116399	2.39828
ENSG00000171860	C3AR1	-3.26728	-4.31917	-4.23238	0.000794163	0.00273621	-0.337234
ENSG00000171861	MRM3	-0.893366	5.20306	-4.37793	0.000596929	0.00215614	-1.11417
ENSG00000171863	RPS7	0.699086	8.97067	2.58314	0.0213503	0.0447924	-4.8403
ENSG00000171867	PRNP	-9.86781	1.33604	-14.6545	4.96617e-10	2.81433e-08	12.3404
ENSG00000171914	TLN2	-2.79687	3.80923	-8.1515	9.28943e-07	8.96952e-06	5.79362
ENSG00000171940	ZNF217	-1.01415	5.86129	-4.09725	0.00103693	0.00343181	-1.78959
ENSG00000171943	SRGAP2C	-1.15119	5.52749	-5.40898	8.45465e-05	0.000405147	0.842702
ENSG00000171953	ATPAF2	0.515607	4.47156	3.68066	0.00237932	0.0069682	-2.41259
ENSG00000171962	DRC3	1.8616	-0.631938	2.75807	0.0151231	0.0334982	-3.41282
ENSG00000171970	ZNF57	-0.690465	2.95699	-3.37007	0.00444116	0.011867	-2.75839
ENSG00000171984	C20orf196	0.66413	3.47051	3.40604	0.00413114	0.0111555	-2.74675
ENSG00000171988	JMJD1C	0.751283	7.07877	2.89753	0.0114607	0.0266192	-4.23764
ENSG00000172006	ZNF554	1.00517	1.77143	2.69698	0.0170659	0.0371031	-3.88689
ENSG00000172009	THOP1	-1.1483	7.0505	-4.6285	0.000366979	0.00142458	-0.760653
ENSG00000172046	USP19	-0.903146	6.08965	-4.45928	0.000509347	0.00188499	-1.07342
ENSG00000172053	QARS	-0.909735	7.79749	-6.71627	8.6792e-06	5.86774e-05	3.10112
ENSG00000172062	SMN1	-0.753985	6.56328	-5.8853	3.58963e-05	0.000194183	1.64405
ENSG00000172071	EIF2AK3	0.695511	5.69492	2.98218	0.00967769	0.0230613	-4.03271
ENSG00000172081	MOB3A	2.30571	5.12858	8.64982	4.53971e-07	4.94213e-06	6.39425
ENSG00000172115	CYCS	-0.586009	9.16136	-2.58515	0.0212663	0.0446492	-4.83588
ENSG00000172123	SLFN12	-4.47833	-3.42029	-7.68354	1.86992e-06	1.62118e-05	4.99913
ENSG00000172139	SLC9C1	-2.97616	-4.03312	-3.55092	0.00308714	0.00867364	-1.56677
ENSG00000172159	FRMD3	5.65817	-1.7564	5.63848	5.57394e-05	0.000281634	2.11733
ENSG00000172164	SNTB1	1.35889	6.7164	4.83817	0.000245563	0.00101223	-0.353381
ENSG00000172175	MALT1	-0.449566	4.62395	-2.66095	0.0183229	0.0393087	-4.46723
ENSG00000172179	PRL	-9.11807	-0.778541	-8.9971	2.80306e-07	3.33228e-06	6.84586
ENSG00000172183	ISG20	3.74502	4.76193	10.7679	2.91213e-08	5.42964e-07	9.288
ENSG00000172197	MBOAT1	-6.11724	-0.372671	-11.7533	9.35032e-09	2.23745e-07	10.0596
ENSG00000172201	ID4	4.25349	-4.15193	5.89607	3.52204e-05	0.000190873	2.4357
ENSG00000172232	AZU1	1.28555	-0.797668	2.96079	0.0101007	0.023916	-2.95466
ENSG00000172239	PAIP1	-0.465333	6.41662	-4.09286	0.001046	0.00345567	-1.82928
ENSG00000172260	NEGR1	4.66077	1.92517	3.45414	0.00375022	0.010246	-2.18283
ENSG00000172264	MACROD2	7.24398	3.62792	18.0768	2.82918e-11	4.5206e-09	15.9074
ENSG00000172301	COPRS	-1.14264	4.69541	-4.13811	0.000956442	0.00320974	-1.5123
ENSG00000172340	SUCLG2	-0.412251	5.86464	-2.88419	0.0117696	0.0272381	-4.21548
ENSG00000172346	CSDC2	3.59242	-1.75528	3.64105	0.00257611	0.00744865	-1.47628
ENSG00000172349	IL16	2.20441	4.51022	5.8602	3.75249e-05	0.00020138	1.77974
ENSG00000172366	MCRIP2	-1.41752	4.95684	-6.3806	1.52254e-05	9.32216e-05	2.70093
ENSG00000172382	PRSS27	1.41098	1.0684	2.7801	0.0144768	0.0323096	-3.56842
ENSG00000172403	SYNPO2	2.75376	-2.08079	4.01197	0.001228	0.00395406	-0.820398
ENSG00000172456	FGGY	-5.94049	-0.632949	-7.88142	1.38648e-06	1.2609e-05	5.55085
ENSG00000172458	IL17D	3.52411	-2.13134	4.69619	0.000322159	0.00127612	0.476417
ENSG00000172466	ZNF24	-0.609343	7.73869	-4.54288	0.00043302	0.00164318	-0.945808
ENSG00000172469	MANEA	-1.27399	5.48993	-6.59083	1.06884e-05	6.96925e-05	2.99486
ENSG00000172493	AFF1	-1.24721	6.01546	-4.84733	0.000241321	0.000997407	-0.31815
ENSG00000172534	HCFC1	-0.771944	8.39012	-3.3705	0.00443737	0.0118596	-3.30157
ENSG00000172575	RASGRP1	-5.41111	-0.370766	-10.7889	2.84034e-08	5.31945e-07	9.17472
ENSG00000172578	KLHL6	1.9298	6.39621	8.53075	5.37265e-07	5.70676e-06	6.03191
ENSG00000172602	RND1	1.96288	3.42775	7.89764	1.35319e-06	1.23516e-05	5.40537
ENSG00000172663	TMEM134	2.73401	3.99984	11.5181	1.21744e-08	2.73695e-07	10.2411
ENSG00000172667	ZMAT3	0.941412	5.68532	4.44177	0.000527016	0.00194088	-1.07705
ENSG00000172671	ZFAND4	2.31215	3.91369	7.75116	1.6873e-06	1.4845e-05	5.19585
ENSG00000172687	ZNF738	2.08388	3.81179	8.80687	3.64426e-07	4.14336e-06	6.74223
ENSG00000172716	SLFN11	-10.4956	1.18698	-10.3541	4.81125e-08	8.14295e-07	8.53612
ENSG00000172717	FAM71D	-1.09034	-1.27856	-2.57812	0.0215614	0.0451462	-3.61632
ENSG00000172731	LRRC20	-1.59837	4.16162	-5.48483	7.36128e-05	0.000358416	1.21399
ENSG00000172748	ZNF596	1.65987	1.74669	5.95677	3.16514e-05	0.000174136	2.42871
ENSG00000172766	NAA16	-1.2738	6.07176	-6.38737	1.50513e-05	9.22698e-05	2.59531
ENSG00000172771	EFCAB12	3.21011	0.865154	7.25956	3.60962e-06	2.80245e-05	4.70782
ENSG00000172785	CBWD1	0.972942	6.11511	4.23009	0.000797742	0.00274599	-1.51826
ENSG00000172794	RAB37	10.1917	1.18637	5.87274	3.67021e-05	0.000197792	2.51559
ENSG00000172799	ZBTB8OSP2	6.94839	-2.4436	10.7142	3.10564e-08	5.73289e-07	8.26477
ENSG00000172828	CES3	2.627	2.17808	7.60984	2.09295e-06	1.77648e-05	5.16026
ENSG00000172840	PDP2	0.849999	6.00758	6.04484	2.71306e-05	0.000153235	1.95328
ENSG00000172893	DHCR7	2.51572	6.65227	9.51864	1.39271e-07	1.8883e-06	7.45624
ENSG00000172943	PHF8	-0.995187	6.01441	-5.54782	6.56545e-05	0.000324884	1.04806
ENSG00000172954	LCLAT1	-0.441211	5.07078	-2.76199	0.0150061	0.0332772	-4.35397
ENSG00000172969	FRG2C	4.39714	-2.60077	6.57391	1.09946e-05	7.12204e-05	3.537
ENSG00000172977	KAT5	0.938685	5.41006	4.39918	0.000572657	0.00208367	-1.10122
ENSG00000172992	DCAKD	1.94224	3.0387	3.0811	0.00793812	0.0195266	-3.27488
ENSG00000172995	ARPP21	-7.45638	2.24208	-17.243	5.41671e-11	6.8655e-09	14.9952
ENSG00000173013	CCDC96	1.37114	0.460666	3.82833	0.00177044	0.00542337	-1.3884
ENSG00000173040	EVC2	3.90288	2.40471	8.59152	4.92906e-07	5.2885e-06	6.61443
ENSG00000173041	ZNF680	-1.17703	4.77725	-6.49328	1.25859e-05	7.9854e-05	2.90318
ENSG00000173083	HPSE	6.95182	0.713935	12.7044	3.35643e-09	1.06016e-07	11.0631
ENSG00000173153	ESRRA	-0.780019	6.31323	-3.41351	0.00406958	0.0110093	-3.18291
ENSG00000173166	RAPH1	4.48747	0.212983	8.0836	1.02648e-06	9.72799e-06	5.95503
ENSG00000173171	MTX1	-1.21217	5.35098	-5.86345	3.73098e-05	0.000200587	1.72773
ENSG00000173175	ADCY5	3.78138	-2.22577	3.79544	0.00189075	0.00572465	-1.20271
ENSG00000173200	PARP15	-2.79325	3.28118	-10.2553	5.43655e-08	8.83885e-07	8.75044
ENSG00000173207	CKS1B	-0.77678	7.02847	-3.81987	0.00180064	0.005501	-2.38243
ENSG00000173208	ABCD2	-2.5685	2.23023	-5.86193	3.74102e-05	0.000200982	2.18015
ENSG00000173218	VANGL1	-7.65917	0.332153	-10.8862	2.53012e-08	4.85156e-07	9.24634
ENSG00000173221	GLRX	-1.1248	4.50482	-5.6949	5.0368e-05	0.000257471	1.50316
ENSG00000173226	IQCB1	0.472354	6.15746	3.24395	0.00572354	0.0147301	-3.53
ENSG00000173272	MZT2A	0.385851	6.17464	2.67342	0.0178782	0.0385196	-4.64682
ENSG00000173273	TNKS	1.7872	5.84898	6.29916	1.74905e-05	0.000105184	2.41487
ENSG00000173276	ZBTB21	0.603142	5.65028	2.64633	0.0188582	0.0402922	-4.6657
ENSG00000173281	PPP1R3B	0.669468	2.79499	3.68935	0.00233824	0.00686819	-2.10315
ENSG00000173295	FAM86B3P	1.06983	2.68766	3.54145	0.00314648	0.00880872	-2.33368
ENSG00000173327	MAP3K11	-0.52009	6.29542	-3.14982	0.00691544	0.0173499	-3.71599
ENSG00000173334	TRIB1	-1.98173	3.87293	-10.8529	2.63192e-08	5.00131e-07	9.43046
ENSG00000173366	RP11-330H6.5	5.31508	0.582041	2.72909	0.0160165	0.0351283	-3.42785
ENSG00000173402	DAG1	-0.801284	5.07738	-3.76039	0.00202811	0.00607986	-2.35238
ENSG00000173404	INSM1	-7.44321	-2.24977	-10.869	2.58214e-08	4.92561e-07	8.58237
ENSG00000173418	NAA20	-0.581826	6.11102	-3.10063	0.00763321	0.0188855	-3.79015
ENSG00000173456	RNF26	-1.33119	5.26802	-10.5039	4.00437e-08	7.03958e-07	8.84498
ENSG00000173457	PPP1R14B	-0.842402	7.23067	-2.66521	0.0181698	0.0390122	-4.68037
ENSG00000173480	ZNF417	1.02088	3.90433	5.01303	0.00017636	0.000762719	0.29939
ENSG00000173482	PTPRM	6.47346	-2.53944	9.34498	1.75235e-07	2.28822e-06	6.92881
ENSG00000173486	FKBP2	0.885108	5.07383	4.30811	0.000684371	0.00241964	-1.26064
ENSG00000173511	VEGFB	-1.5884	4.57863	-9.87417	8.78617e-08	1.31458e-06	8.10694
ENSG00000173530	TNFRSF10D	1.7068	2.84232	5.97803	3.04924e-05	0.000168947	2.30784
ENSG00000173540	GMPPB	-0.727606	5.71843	-3.44752	0.00380048	0.0103624	-3.06405
ENSG00000173542	MOB1B	-1.04726	5.50952	-8.12481	9.66074e-07	9.27381e-06	5.47399
ENSG00000173545	ZNF622	-0.46091	5.60496	-3.17954	0.00651464	0.0164555	-3.60504
ENSG00000173548	SNX33	-2.59104	1.14527	-7.4278	2.77278e-06	2.24788e-05	4.9191
ENSG00000173575	CHD2	1.94332	7.35099	4.48654	0.000483044	0.00180126	-1.05119
ENSG00000173581	CCDC106	0.827378	4.04558	4.31975	0.000668925	0.00237407	-1.07506
ENSG00000173598	NUDT4	-0.377405	6.39641	-2.71536	0.016457	0.0359371	-4.56833
ENSG00000173614	NMNAT1	1.82541	3.69362	8.3071	7.40513e-07	7.43013e-06	6.04277
ENSG00000173621	LRFN4	-2.17689	5.49227	-5.24062	0.000115287	0.000531708	0.57162
ENSG00000173638	SLC19A1	-2.07364	5.13782	-5.56676	6.34418e-05	0.000315616	1.2515
ENSG00000173653	RCE1	-0.462884	4.45466	-2.70461	0.0168107	0.0366179	-4.32869
ENSG00000173660	UQCRH	-0.653022	7.32265	-3.59313	0.00283621	0.0080786	-2.85186
ENSG00000173662	TAS1R1	3.72703	-3.57675	3.80914	0.00183966	0.00560383	-1.10045
ENSG00000173706	HEG1	0.83747	3.76588	2.86207	0.0123001	0.0282381	-3.9191
ENSG00000173715	C11orf80	0.475038	3.82538	2.54004	0.0232287	0.0480415	-4.55038
ENSG00000173727	CMB9-22P13.1	2.8029	2.71256	8.97854	2.87525e-07	3.4072e-06	7.11046
ENSG00000173744	AGFG1	-1.13879	6.45101	-8.8879	3.25721e-07	3.76964e-06	6.55193
ENSG00000173757	STAT5B	-0.424355	5.89052	-2.83067	0.0130933	0.029723	-4.3222
ENSG00000173801	JUP	1.65927	1.63741	6.44347	1.3688e-05	8.54278e-05	3.27809
ENSG00000173805	HAP1	-2.88	1.62621	-11.3248	1.51732e-08	3.24891e-07	10.0776
ENSG00000173825	TIGD3	-1.98146	0.24558	-4.13339	0.000965404	0.00323616	-0.753082
ENSG00000173848	NET1	-2.02912	5.78693	-14.2468	7.26487e-10	3.6845e-08	12.985
ENSG00000173852	DPY19L1	-1.9428	6.18829	-2.99617	0.00941065	0.022508	-3.96646
ENSG00000173890	GPR160	-0.755437	6.604	-5.8186	4.03958e-05	0.000213928	1.51095
ENSG00000173894	CBX2	-2.34858	6.34485	-16.3689	1.10462e-10	9.94827e-09	14.8872
ENSG00000173898	SPTBN2	-7.08987	3.8495	-11.4095	1.37731e-08	3.0054e-07	10.1795
ENSG00000173926	MARCH3	-0.819921	3.41492	-2.54152	0.0231619	0.0479581	-4.49675
ENSG00000173950	XXYLT1	-0.601844	5.76225	-2.74217	0.0156069	0.0343675	-4.4557
ENSG00000173960	UBXN2A	-0.438011	5.40814	-3.56163	0.00302144	0.00851967	-2.81542
ENSG00000174004	NRROS	-2.24091	4.75827	-9.30999	1.83606e-07	2.36839e-06	7.36827
ENSG00000174007	CEP19	1.65899	4.26967	8.99995	2.79214e-07	3.32461e-06	6.92936
ENSG00000174032	SLC25A30	-6.97699	3.23047	-26.8329	1.1434e-13	1.21364e-10	20.5182
ENSG00000174109	C16orf91	-1.32297	3.88216	-5.88423	3.59643e-05	0.000194409	1.99281
ENSG00000174123	TLR10	6.9558	2.71517	17.0078	6.54018e-11	7.46402e-09	14.9886
ENSG00000174125	TLR1	2.77463	2.72592	8.73188	4.04596e-07	4.49685e-06	6.74171
ENSG00000174130	TLR6	3.78607	3.93755	13.2891	1.84558e-09	7.12346e-08	12.1477
ENSG00000174132	FAM174A	-3.12795	1.12252	-9.33942	1.76539e-07	2.3012e-06	7.67286
ENSG00000174136	RGMB	-1.26156	4.62853	-8.61624	4.7598e-07	5.14779e-06	6.31807
ENSG00000174137	FAM53A	2.81457	-0.571406	6.19125	2.10487e-05	0.000123435	3.03511
ENSG00000174177	CTU2	-0.857086	4.75668	-3.47322	0.00360906	0.00992058	-2.83708
ENSG00000174206	C12orf66	0.540022	4.40775	3.49668	0.00344278	0.00952517	-2.74648
ENSG00000174243	DDX23	-1.18955	7.62636	-10.2823	5.25754e-08	8.64237e-07	8.43971
ENSG00000174282	ZBTB4	-2.89783	3.62818	-10.7872	2.84587e-08	5.31945e-07	9.38149
ENSG00000174292	TNK1	4.47182	-3.47821	4.91694	0.000211447	0.000891881	0.855725
ENSG00000174327	SLC16A13	1.10452	2.30489	5.62562	5.70452e-05	0.000287841	1.69802
ENSG00000174332	GLIS1	6.27554	-2.71559	6.99907	5.47028e-06	3.94987e-05	4.10438
ENSG00000174353	STAG3L3	0.737341	5.51858	4.56162	0.000417589	0.00159153	-0.816943
ENSG00000174370	C11orf45	-6.71811	-2.3983	-13.2762	1.86967e-09	7.18188e-08	10.3913
ENSG00000174371	EXO1	-1.68826	6.22544	-7.84968	1.45415e-06	1.3128e-05	5.08366
ENSG00000174373	RALGAPA1	0.57831	5.70366	2.78202	0.0144217	0.0322315	-4.39793
ENSG00000174384	RP11-313P13.4	1.35326	2.14012	3.97949	0.00130986	0.00417873	-1.35913
ENSG00000174405	LIG4	4.0037	3.06747	4.56757	0.000412806	0.00157573	-0.276478
ENSG00000174428	GTF2IRD2B	0.978096	4.08566	4.44611	0.000522575	0.00192596	-0.808668
ENSG00000174456	C12orf76	0.666122	3.6184	2.82864	0.0131462	0.0298157	-3.99438
ENSG00000174469	CNTNAP2	3.83726	-1.11323	4.5502	0.000426926	0.00162408	0.155396
ENSG00000174483	BBS1	-2.15666	1.86326	-5.22477	0.000118725	0.000545198	1.09668
ENSG00000174500	GCSAM	0.73113	5.55424	3.18615	0.00642872	0.0162791	-3.62895
ENSG00000174501	ANKRD36C	1.33255	3.56211	3.61475	0.0027157	0.00778161	-2.37848
ENSG00000174514	MFSD4A	2.71093	-1.89601	3.72083	0.00219531	0.00650376	-1.38651
ENSG00000174516	PELI3	-2.39376	2.35325	-5.8405	3.88568e-05	0.000207255	2.15376
ENSG00000174527	MYO1H	-3.2475	-4.09954	-2.58184	0.0214047	0.0448813	-3.30899
ENSG00000174547	MRPL11	-0.591139	6.07788	-2.9766	0.00978631	0.0232978	-4.03173
ENSG00000174606	ANGEL2	0.576285	5.58694	3.72539	0.00217531	0.00645728	-2.50728
ENSG00000174607	UGT8	-0.949323	5.36917	-7.27279	3.53504e-06	2.75752e-05	4.16299
ENSG00000174652	ZNF266	0.80896	5.55255	4.94848	0.000199196	0.000847669	-0.0689736
ENSG00000174669	SLC29A2	3.76449	2.16224	10.0355	7.15856e-08	1.11156e-06	8.55611
ENSG00000174684	B4GAT1	-0.550181	3.55662	-3.02369	0.0089061	0.021509	-3.58254
ENSG00000174705	SH3PXD2B	-2.59681	-3.8167	-2.58702	0.0211885	0.0445033	-3.30839
ENSG00000174718	KIAA1551	-0.739262	6.5276	-4.96213	0.000194123	0.000829245	-0.113332
ENSG00000174738	NR1D2	1.1408	5.66517	6.85177	6.94767e-06	4.8539e-05	3.38053
ENSG00000174744	BRMS1	-0.577851	6.07598	-3.75699	0.00204193	0.00611632	-2.47998
ENSG00000174749	C4orf32	-0.676809	7.70892	-5.10433	0.000148589	0.00066109	0.153871
ENSG00000174775	HRAS	-1.30249	5.25254	-4.07962	0.00107378	0.00353018	-1.70117
ENSG00000174796	THAP6	1.2733	4.43812	4.19705	0.000851387	0.00290374	-1.40191
ENSG00000174799	CEP135	0.592805	5.57889	3.29804	0.00513367	0.0134142	-3.37634
ENSG00000174839	DENND6A	-0.758798	5.4991	-4.24383	0.000776464	0.00268706	-1.45796
ENSG00000174840	PDE12	-1.50024	6.04636	-8.3606	6.85434e-07	6.98119e-06	5.83219
ENSG00000174891	RSRC1	-0.410985	5.64599	-3.10627	0.0075473	0.0187046	-3.75519
ENSG00000174917	C19orf70	-0.547371	4.55811	-2.62115	0.0198157	0.0420707	-4.51198
ENSG00000174928	C3orf33	-3.65361	0.543967	-6.0405	2.73367e-05	0.000153989	2.75894
ENSG00000174939	ASPHD1	-2.48027	-0.719425	-4.41802	0.000551982	0.00202	-0.186909
ENSG00000174989	FBXW8	2.06428	2.64428	5.27286	0.000108608	0.000504981	1.09796
ENSG00000175029	CTBP2	-6.73823	3.59556	-17.4795	4.49234e-11	6.18112e-09	15.643
ENSG00000175040	CHST2	-9.12571	0.123332	-13.6658	1.27036e-09	5.40905e-08	11.1979
ENSG00000175048	ZDHHC14	5.54064	0.870023	7.04219	5.10333e-06	3.71379e-05	4.39745
ENSG00000175066	GK5	-1.19267	5.01608	-4.49333	0.000476718	0.00178035	-0.882636
ENSG00000175073	VCPIP1	0.419619	6.23085	2.97183	0.00988012	0.0234647	-4.06949
ENSG00000175097	RAG2	-4.55399	2.99734	-9.88579	8.65669e-08	1.30201e-06	8.30119
ENSG00000175106	TVP23C	3.45987	2.14544	6.8563	6.89646e-06	4.82039e-05	3.96669
ENSG00000175115	PACS1	-0.754073	5.00516	-4.14818	0.000937601	0.00315649	-1.58343
ENSG00000175130	MARCKSL1	-2.67502	6.89704	-7.11667	4.52916e-06	3.36853e-05	3.86473
ENSG00000175175	PPM1E	-3.01247	3.91883	-13.5308	1.45079e-09	5.9065e-08	12.3907
ENSG00000175182	FAM131A	-1.58484	0.255625	-3.35918	0.00453957	0.0120834	-2.3482
ENSG00000175183	CSRP2	-7.31632	0.597931	-8.75389	3.9234e-07	4.37372e-06	6.79881
ENSG00000175189	INHBC	3.61072	-1.71261	3.3372	0.00474475	0.0125435	-2.06051
ENSG00000175193	PARL	0.554633	5.81305	3.17289	0.00660223	0.0166428	-3.62346
ENSG00000175198	PCCA	-4.10024	1.61818	-7.84364	1.46742e-06	1.32266e-05	5.57049
ENSG00000175203	DCTN2	0.6254	5.00777	2.70127	0.0169218	0.0368383	-4.46022
ENSG00000175215	CTDSP2	1.38596	7.31312	5.82379	4.00256e-05	0.000212346	1.51142
ENSG00000175216	CKAP5	-0.478935	8.30401	-3.24458	0.00571629	0.0147177	-3.55337
ENSG00000175224	ATG13	1.04182	6.51988	5.16777	0.000131996	0.000595827	0.287836
ENSG00000175265	GOLGA8A	-1.18945	5.29889	-4.56179	0.000417453	0.00159142	-0.75968
ENSG00000175274	TP53I11	6.78953	1.05709	5.20121	0.000124035	0.000564693	1.30479
ENSG00000175287	PHYHD1	-6.09804	1.44385	-9.27497	1.9241e-07	2.45426e-06	7.55052
ENSG00000175305	CCNE2	-1.93691	5.80971	-3.56744	0.0029864	0.00843685	-2.71643
ENSG00000175309	PHYKPL	0.852552	4.37418	3.5324	0.00320421	0.00894843	-2.72966
ENSG00000175395	ZNF25	1.42381	1.66148	3.9342	0.0014334	0.00451088	-1.40894
ENSG00000175416	CLTB	-0.700902	5.81529	-4.07748	0.00107835	0.00354285	-1.80712
ENSG00000175449	RFESD	1.73286	1.94375	3.73795	0.00212127	0.00632086	-1.71151
ENSG00000175463	TBC1D10C	1.81954	5.236	6.51098	1.22169e-05	7.78489e-05	2.88275
ENSG00000175467	SART1	-0.596942	6.86956	-3.81043	0.00183495	0.00559414	-2.40861
ENSG00000175471	MCTP1	-4.83138	2.45013	-7.5971	2.13425e-06	1.79994e-05	5.15702
ENSG00000175482	POLD4	2.83093	4.30621	7.49119	2.51286e-06	2.07105e-05	4.72795
ENSG00000175489	LRRC25	2.86407	-0.351806	5.67617	5.20889e-05	0.000265173	2.14712
ENSG00000175497	DPP10	2.22919	-3.45841	3.26592	0.00547625	0.0141723	-2.12631
ENSG00000175536	LIPT2	1.27631	2.33867	3.68428	0.00236213	0.00692468	-2.00989
ENSG00000175544	CABP4	3.23721	2.065	6.68656	9.11615e-06	6.10207e-05	3.69789
ENSG00000175582	RAB6A	0.479529	7.19692	3.8285	0.00176986	0.00542272	-2.37852
ENSG00000175602	CCDC85B	-1.45052	6.7022	-5.82385	4.00212e-05	0.000212346	1.53646
ENSG00000175643	RMI2	1.38022	5.40275	4.75767	0.000286346	0.00115722	-0.418317
ENSG00000175658	DRD5P2	2.99517	-2.41042	3.73087	0.0021516	0.00639967	-1.33076
ENSG00000175701	LINC00116	-8.1542	-0.735632	-12.4344	4.45958e-09	1.31487e-07	10.2465
ENSG00000175727	MLXIP	-0.707003	6.00193	-3.53474	0.0031892	0.00890817	-2.92556
ENSG00000175730	BAK1P1	3.23212	-3.30326	3.06329	0.00822675	0.0201267	-2.47426
ENSG00000175745	NR2F1	-7.85174	-0.855396	-9.07091	2.53439e-07	3.06935e-06	6.92198
ENSG00000175756	AURKAIP1	-0.725348	6.66909	-3.39714	0.00420582	0.0113324	-3.22636
ENSG00000175766	EIF4E1B	2.91802	-3.78075	3.42581	0.00397011	0.0107657	-1.77716
ENSG00000175768	TOMM5	-0.883235	6.78813	-3.04958	0.00845597	0.0206039	-3.92315
ENSG00000175793	SFN	5.53378	-1.87111	8.2046	8.59504e-07	8.43052e-06	5.68644
ENSG00000175806	MSRA	-3.04793	0.633482	-9.86529	8.88643e-08	1.32185e-06	8.3197
ENSG00000175826	CTDNEP1	-0.286911	7.23448	-2.57145	0.0218446	0.0456364	-4.86364
ENSG00000175857	GAPT	-4.15638	-3.81715	-5.77338	4.3778e-05	0.000228661	2.27478
ENSG00000175866	BAIAP2	5.54371	-1.96679	5.7092	4.90942e-05	0.000252208	2.23421
ENSG00000175920	DOK7	2.32006	-1.135	3.10469	0.00757128	0.0187532	-2.68196
ENSG00000175931	UBE2O	-0.843836	6.95733	-5.04289	0.000166731	0.000728284	0.0422887
ENSG00000175938	ORAI3	1.17102	3.95455	3.20548	0.00618372	0.0157472	-3.32018
ENSG00000175970	UNC119B	0.400314	6.43008	2.84296	0.012777	0.0290938	-4.33171
ENSG00000176014	TUBB6	2.923	2.44768	8.07162	1.04478e-06	9.85745e-06	5.81481
ENSG00000176020	AMIGO3	-5.28612	-1.11199	-2.75738	0.0151439	0.0335327	-3.14788
ENSG00000176024	ZNF613	4.05248	-1.86893	5.5091	7.04342e-05	0.000345658	1.8935
ENSG00000176049	JAKMIP2	2.97578	4.25754	15.4965	2.32981e-10	1.72244e-08	14.2134
ENSG00000176054	RPL23P2	2.39039	-2.59386	3.9957	0.00126832	0.00406367	-0.804731
ENSG00000176055	MBLAC2	1.10034	4.94845	8.31628	7.30736e-07	7.34195e-06	5.84268
ENSG00000176058	TPRN	-1.12592	5.57621	-3.82245	0.00179138	0.00547623	-2.29827
ENSG00000176087	SLC35A4	1.67163	6.01838	7.58397	2.17775e-06	1.83247e-05	4.60821
ENSG00000176092	AIM1L	3.83699	-0.50265	5.85895	3.76077e-05	0.000201678	2.4793
ENSG00000176095	IP6K1	-0.923081	5.89403	-5.96489	3.12035e-05	0.000172117	1.82188
ENSG00000176105	YES1	-6.50967	1.64568	-15.654	2.03051e-10	1.58807e-08	13.9017
ENSG00000176125	UFSP1	1.89902	-0.190458	4.1301	0.000971693	0.00325504	-0.763084
ENSG00000176142	TMEM39A	0.558039	5.63896	2.64288	0.0189867	0.0405261	-4.67661
ENSG00000176148	TCP11L1	0.656875	4.17432	3.30464	0.00506594	0.0132722	-3.14776
ENSG00000176155	CCDC57	0.67135	4.34056	2.84998	0.0125998	0.0287816	-4.06088
ENSG00000176171	BNIP3	8.87901	1.45383	12.1941	5.76786e-09	1.58137e-07	10.5299
ENSG00000176182	MYPOP	-0.628896	4.09556	-4.08448	0.0010635	0.00350258	-1.55377
ENSG00000176204	LRRTM4	1.48942	1.20219	4.54338	0.0004326	0.00164231	-0.129789
ENSG00000176208	ATAD5	-1.12166	5.93097	-6.80777	7.46624e-06	5.16279e-05	3.34906
ENSG00000176209	SMIM19	1.75945	4.66743	4.59716	0.000389853	0.00150161	-0.577973
ENSG00000176225	RTTN	-0.506466	4.75292	-2.87812	0.011913	0.0274977	-4.08006
ENSG00000176244	ACBD7	1.57622	3.96798	4.54767	0.000429021	0.00163133	-0.540928
ENSG00000176248	ANAPC2	-0.547853	6.11176	-3.9757	0.00131978	0.00420225	-2.03718
ENSG00000176261	ZBTB8OS	1.28335	4.95778	8.1521	9.28137e-07	8.96756e-06	5.60672
ENSG00000176273	SLC35G1	-2.98771	3.20028	-13.0831	2.2726e-09	8.21675e-08	11.9585
ENSG00000176371	ZSCAN2	-0.983184	3.36343	-3.68316	0.00236743	0.00693612	-2.19166
ENSG00000176393	RNPEP	-4.59092	4.39488	-20.4227	5.22465e-12	1.41232e-09	17.8806
ENSG00000176396	EID2	-0.535314	4.53656	-3.35668	0.00456238	0.0121304	-3.08775
ENSG00000176407	KCMF1	0.322677	6.68267	2.61042	0.0202375	0.0428091	-4.78597
ENSG00000176410	DNAJC30	0.69655	3.72	4.07946	0.00107411	0.00353049	-1.46967
ENSG00000176422	SPRYD4	0.737358	4.14768	3.10214	0.00761004	0.0188381	-3.4985
ENSG00000176444	CLK2	-1.04719	6.42128	-5.52616	6.82852e-05	0.000335999	0.985572
ENSG00000176454	LPCAT4	-0.747991	4.81939	-4.77968	0.000274545	0.00111538	-0.315416
ENSG00000176463	SLCO3A1	0.815952	5.00427	3.90232	0.00152741	0.0047784	-2.07564
ENSG00000176490	DIRAS1	-4.60147	-0.7348	-6.65033	9.68047e-06	6.41909e-05	3.78699
ENSG00000176533	GNG7	-7.5572	1.88431	-11.1516	1.85333e-08	3.80919e-07	9.78617
ENSG00000176542	USF3	0.490871	5.48651	3.3837	0.00432103	0.0115987	-3.19152
ENSG00000176619	LMNB2	-1.46176	8.08856	-5.01313	0.000176325	0.000762719	-0.0213549
ENSG00000176623	RMDN1	1.02702	5.62164	6.84128	7.06776e-06	4.91699e-05	3.39851
ENSG00000176624	MEX3C	-0.813337	7.74685	-4.05738	0.00112216	0.00366733	-1.91705
ENSG00000176731	C8orf59	-0.656283	5.1826	-3.97817	0.0013133	0.0041879	-1.95564
ENSG00000176732	PFN4	2.65149	-1.30425	4.67311	0.000336768	0.00132391	0.39041
ENSG00000176749	CDK5R1	-1.01158	1.8464	-3.24276	0.00573733	0.0147631	-2.80341
ENSG00000176783	RUFY1	-0.667762	5.45816	-3.94287	0.00140887	0.00444119	-2.04329
ENSG00000176788	BASP1	6.9569	-0.945309	6.84316	7.04608e-06	4.9042e-05	4.04497
ENSG00000176842	IRX5	-0.835068	2.66533	-3.48195	0.00354622	0.00977315	-2.52634
ENSG00000176845	METRNL	-3.04404	3.04615	-5.82744	3.97675e-05	0.000211354	2.04468
ENSG00000176853	FAM91A1	-0.347347	7.12376	-3.14588	0.0069703	0.0174698	-3.74776
ENSG00000176871	WSB2	-1.3244	4.63374	-7.93977	1.2706e-06	1.16651e-05	5.32077
ENSG00000176884	GRIN1	-4.86692	-3.10099	-4.18641	0.000869448	0.00295517	-0.433498
ENSG00000176887	SOX11	7.79874	-1.54727	9.62146	1.21741e-07	1.69865e-06	7.45782
ENSG00000176890	TYMS	-0.927435	8.20129	-4.11877	0.000993711	0.00331311	-1.79054
ENSG00000176903	PNMA1	-0.401989	5.56507	-2.55257	0.0226671	0.0471358	-4.82472
ENSG00000176915	ANKLE2	-0.565039	6.88863	-3.64906	0.00253503	0.00735743	-2.73444
ENSG00000176920	FUT2	1.25531	-0.553923	2.81955	0.013386	0.0302617	-3.23105
ENSG00000176933	TOB2P1	-3.92089	-3.39521	-4.9176	0.00021118	0.000891516	0.870062
ENSG00000176945	MUC20	2.21899	1.01724	3.24701	0.00568849	0.0146526	-2.5687
ENSG00000176946	THAP4	-0.637414	5.87496	-3.20538	0.00618503	0.0157472	-3.58227
ENSG00000176953	NFATC2IP	-0.810225	6.44069	-5.68669	5.1115e-05	0.000260734	1.28565
ENSG00000176973	FAM89B	-1.21748	3.59376	-5.53868	6.67516e-05	0.000329435	1.39154
ENSG00000176974	SHMT1	-0.50797	6.15785	-3.27376	0.00539058	0.0139866	-3.45025
ENSG00000176978	DPP7	-3.67876	5.83348	-24.4474	4.23361e-13	2.85961e-10	20.4205
ENSG00000176994	SMCR8	-0.480456	5.76079	-4.17628	0.000887002	0.00300247	-1.62401
ENSG00000177000	MTHFR	1.63975	5.494	7.13051	4.43015e-06	3.30814e-05	3.89305
ENSG00000177030	DEAF1	-0.608967	4.12367	-2.61528	0.0200456	0.0424871	-4.48019
ENSG00000177042	TMEM80	1.62544	3.96577	6.6224	1.01406e-05	6.69136e-05	3.28462
ENSG00000177045	SIX5	0.914897	3.43683	2.81779	0.0134328	0.0303407	-3.99219
ENSG00000177076	ACER2	-2.98106	-0.992496	-5.71631	4.8474e-05	0.000250112	2.22864
ENSG00000177084	POLE	-0.639946	7.10483	-4.44147	0.00052732	0.00194104	-1.13581
ENSG00000177106	EPS8L2	-4.40548	1.61277	-8.75755	3.90343e-07	4.358e-06	6.88657
ENSG00000177125	ZBTB34	-5.42754	1.54654	-2.62031	0.0198481	0.0421167	-3.79462
ENSG00000177138	FAM9B	-2.25116	-1.84998	-3.96229	0.00135544	0.00429922	-0.953006
ENSG00000177144	NUDT4P1	-0.555078	4.61476	-2.61181	0.0201824	0.0427136	-4.56384
ENSG00000177150	FAM210A	-0.649914	4.00302	-2.58727	0.021178	0.0444999	-4.46925
ENSG00000177181	RIMKLA	6.52641	-0.643602	10.3437	4.87308e-08	8.2102e-07	8.52182
ENSG00000177189	RPS6KA3	-0.830804	6.28095	-3.9512	0.00138568	0.00437647	-2.10037
ENSG00000177192	PUS1	-1.12626	5.81863	-7.04917	5.04635e-06	3.68134e-05	3.75831
ENSG00000177200	CHD9	0.937149	6.66698	5.2882	0.000105574	0.000492103	0.516919
ENSG00000177239	MAN1B1	0.636375	4.89938	2.62121	0.0198133	0.0420707	-4.61879
ENSG00000177272	KCNA3	-3.1867	1.41334	-7.03613	5.15328e-06	3.74561e-05	4.26723
ENSG00000177283	FZD8	6.6699	-2.54502	9.84025	9.17584e-08	1.35853e-06	7.4397
ENSG00000177302	TOP3A	-0.709071	6.26974	-3.93637	0.00142722	0.00449331	-2.12275
ENSG00000177311	ZBTB38	-6.55347	2.20565	-12.5152	4.09383e-09	1.23899e-07	11.2879
ENSG00000177352	CCDC71	-1.06085	4.0057	-5.83411	3.92996e-05	0.000209241	1.89181
ENSG00000177354	C10orf71	-7.21198	-1.60632	-8.53304	5.35518e-07	5.6964e-06	6.30636
ENSG00000177370	TIMM22	-0.540614	4.99399	-3.10055	0.0076344	0.0188855	-3.64557
ENSG00000177374	HIC1	2.51297	-0.658732	4.2835	0.000718229	0.00251659	-0.407852
ENSG00000177380	PPFIA3	-0.886151	3.75528	-3.0936	0.00774156	0.0191096	-3.4307
ENSG00000177383	MAGEF1	0.93644	5.74337	5.73109	4.72098e-05	0.000244609	1.39202
ENSG00000177398	UMODL1	3.325	0.533434	6.13178	2.33261e-05	0.00013456	2.86101
ENSG00000177432	NAP1L5	6.44036	-2.52062	10.4991	4.02816e-08	7.05773e-07	8.04334
ENSG00000177453	NIM1K	2.91526	-1.89858	3.1113	0.00747146	0.0185569	-2.38728
ENSG00000177455	CD19	0.437965	5.75638	2.67051	0.0179808	0.0387183	-4.61395
ENSG00000177483	RBM44	1.46088	0.342662	2.56099	0.0222966	0.0464892	-3.96124
ENSG00000177548	RABEP2	1.97469	4.84373	10.8886	2.52289e-08	4.84995e-07	9.38177
ENSG00000177565	TBL1XR1	1.33434	5.60557	3.04024	0.00861578	0.0209337	-3.85674
ENSG00000177570	SAMD12	0.428314	4.28006	2.72011	0.0163033	0.035659	-4.34746
ENSG00000177595	PIDD1	-0.467523	4.95288	-2.90958	0.0111885	0.026068	-4.04804
ENSG00000177602	GSG2	-0.544626	5.71948	-3.10474	0.00757052	0.0187532	-3.76028
ENSG00000177606	JUN	-7.48313	-0.206641	-4.77217	0.000278511	0.00112955	0.611312
ENSG00000177613	CSTF2T	-0.571673	6.10091	-4.41798	0.000552033	0.00202	-1.15618
ENSG00000177628	GBA	-0.774974	5.74555	-4.73812	0.000297262	0.00119548	-0.486222
ENSG00000177663	IL17RA	-1.64192	5.02401	-10.2028	5.80308e-08	9.29243e-07	8.47025
ENSG00000177674	AGTRAP	-1.04711	4.10422	-6.61373	1.0288e-05	6.76663e-05	3.20463
ENSG00000177675	CD163L1	-7.34138	-0.933671	-11.7566	9.31559e-09	2.23274e-07	9.72002
ENSG00000177683	THAP5	1.05744	6.03808	6.88129	6.62113e-06	4.66967e-05	3.41937
ENSG00000177685	CRACR2B	-4.73953	1.43479	-10.2396	5.54331e-08	8.98295e-07	8.79164
ENSG00000177697	CD151	-6.25474	1.08199	-10.1976	5.84151e-08	9.3439e-07	8.67821
ENSG00000177731	FLII	-0.463804	7.5135	-2.59937	0.0206812	0.043561	-4.81165
ENSG00000177839	PCDHB9	1.66956	-0.116251	2.66644	0.0181258	0.0389616	-3.61445
ENSG00000177842	ZNF620	1.66706	2.10484	5.057	0.000162369	0.000713627	0.754683
ENSG00000177868	SVBP	0.899882	3.16625	4.81505	0.000256619	0.0010508	0.0752209
ENSG00000177873	ZNF619	-4.44659	1.43202	-12.1315	6.17185e-09	1.66148e-07	10.8568
ENSG00000177875	CCDC184	4.32313	-4.35739	5.19272	0.000126007	0.000572271	1.3153
ENSG00000177951	BET1L	0.492846	6.18107	3.13066	0.00718671	0.0179396	-3.75379
ENSG00000177971	IMP3	-0.860321	6.19596	-3.98548	0.00129435	0.00413725	-2.01983
ENSG00000177989	ODF3B	4.06362	0.0387685	5.79761	4.19308e-05	0.000220408	2.33231
ENSG00000177990	DPY19L2	7.2189	-0.55215	8.12377	9.67552e-07	9.27601e-06	5.79787
ENSG00000178015	GPR150	-4.68539	-3.3303	-6.99388	5.51628e-06	3.97343e-05	4.10333
ENSG00000178035	IMPDH2	-1.80717	7.98966	-12.2534	5.41068e-09	1.5199e-07	10.8147
ENSG00000178074	C2orf69	-0.704683	5.41846	-4.7057	0.00031633	0.00125686	-0.50519
ENSG00000178078	STAP2	1.44056	0.90759	4.42792	0.000541428	0.00198559	-0.326473
ENSG00000178081	ULK4P3	-4.75127	-2.90282	-6.14268	2.28902e-05	0.000132405	2.89449
ENSG00000178093	TSSK6	1.39501	0.916933	3.43534	0.00389476	0.0105845	-2.31807
ENSG00000178096	BOLA1	4.05608	-3.91562	6.67564	9.28258e-06	6.19673e-05	3.57111
ENSG00000178104	PDE4DIP	-1.45202	6.20231	-10.2915	5.19797e-08	8.58999e-07	8.47537
ENSG00000178105	DDX10	-0.752266	6.17015	-2.64038	0.0190801	0.0407078	-4.70129
ENSG00000178162	FAR2P2	9.60744	1.1064	16.3704	1.10322e-10	9.94827e-09	13.6786
ENSG00000178163	ZNF518B	8.35489	-1.51134	14.0374	8.86531e-10	4.17057e-08	10.7616
ENSG00000178188	SH2B1	0.357602	5.51418	2.64829	0.0187854	0.0401715	-4.62672
ENSG00000178199	ZC3H12D	3.76244	2.97993	9.78727	9.82173e-08	1.4323e-06	8.21178
ENSG00000178201	VN1R1	4.32197	-3.59769	5.5812	6.18065e-05	0.000308513	1.95615
ENSG00000178202	KDELC2	5.90068	-0.380356	8.10091	1.00064e-06	9.54397e-06	5.80826
ENSG00000178217	SH2D4B	-2.78314	-3.2726	-3.12132	0.00732275	0.0182363	-2.41949
ENSG00000178229	ZNF543	-0.558247	2.89635	-2.74315	0.0155767	0.0343477	-3.97661
ENSG00000178233	TMEM151B	3.77826	-3.73227	2.972	0.00987676	0.0234605	-2.63221
ENSG00000178295	GEN1	0.698662	6.57143	2.99115	0.00950567	0.0227024	-4.03783
ENSG00000178338	ZNF354B	4.09604	-1.18044	8.07387	1.04133e-06	9.84004e-06	5.86706
ENSG00000178385	PLEKHM3	1.9337	3.57967	5.64646	5.49447e-05	0.000277714	1.5619
ENSG00000178397	FAM220A	-1.13213	5.46549	-8.76891	3.84202e-07	4.31211e-06	6.44979
ENSG00000178403	NEUROG2	5.25797	-3.22016	8.6639	4.45066e-07	4.86658e-06	6.12827
ENSG00000178467	P4HTM	1.42866	4.42375	5.42439	8.21957e-05	0.000395156	1.01462
ENSG00000178531	CTXN1	6.22745	-0.180383	8.19525	8.71323e-07	8.51273e-06	6.00118
ENSG00000178537	SLC25A20	0.869587	4.32211	4.89938	0.000218601	0.000916854	0.0464951
ENSG00000178562	CD28	9.22129	2.47859	24.9746	3.13778e-13	2.59041e-10	18.0024
ENSG00000178605	GTPBP6	-0.431357	5.47694	-3.09128	0.00777772	0.0191797	-3.76077
ENSG00000178665	ZNF713	-0.606843	3.00919	-2.95881	0.0101408	0.0239803	-3.56596
ENSG00000178685	PARP10	0.553107	4.8047	2.97234	0.00987015	0.0234485	-3.87483
ENSG00000178694	NSUN3	0.50177	4.87957	2.57242	0.0218031	0.045556	-4.68439
ENSG00000178695	KCTD12	-4.30067	4.25279	-9.65757	1.16151e-07	1.63758e-06	7.97005
ENSG00000178726	THBD	2.87995	-4.48591	2.58394	0.0213169	0.0447414	-3.26793
ENSG00000178752	ERFE	-7.43723	-0.426688	-9.17738	2.19385e-07	2.73266e-06	7.17349
ENSG00000178764	ZHX2	-1.00661	5.61689	-5.90091	3.49211e-05	0.00018932	1.71354
ENSG00000178773	CPNE7	-6.75843	1.53652	-13.0898	2.25712e-09	8.19248e-08	11.7107
ENSG00000178814	OPLAH	-5.00661	-1.36379	-6.02439	2.81166e-05	0.000157546	2.76092
ENSG00000178852	EFCAB13	2.63618	-0.499087	3.68372	0.0023648	0.00693116	-1.57657
ENSG00000178904	DPY19L3	0.87023	5.805	5.79979	4.17686e-05	0.000219932	1.52407
ENSG00000178921	PFAS	-1.06029	7.13397	-4.21107	0.000828196	0.00283702	-1.59946
ENSG00000178927	C17orf62	-0.40079	7.46983	-2.56017	0.0223325	0.0465508	-4.88528
ENSG00000178950	GAK	-0.558965	6.85343	-3.91768	0.00148135	0.00465682	-2.19209
ENSG00000178951	ZBTB7A	-1.02776	6.04047	-4.69154	0.000325051	0.00128464	-0.601382
ENSG00000178980	SEPW1	0.824355	3.28801	4.2479	0.000770283	0.00266878	-1.04365
ENSG00000178988	MRFAP1L1	9.1195	1.8312	20.945	3.6771e-12	1.18673e-09	16.3355
ENSG00000178996	SNX18	6.04588	-3.15012	8.78867	3.7377e-07	4.23663e-06	6.31562
ENSG00000178999	AURKB	-0.879593	6.32267	-4.71662	0.000309773	0.00123456	-0.533319
ENSG00000179010	MRFAP1	0.531249	8.33689	3.45077	0.00377568	0.0103042	-3.14064
ENSG00000179029	TMEM107	0.944077	3.96289	3.27858	0.00533853	0.0138666	-3.15109
ENSG00000179085	DPM3	-1.78639	3.43965	-8.40855	6.39751e-07	6.61566e-06	6.20057
ENSG00000179088	C12orf42	-2.18025	-3.29156	-3.56504	0.0030008	0.00847152	-1.61169
ENSG00000179091	CYC1	-0.427791	7.67086	-2.76798	0.0148289	0.0329531	-4.49016
ENSG00000179104	TMTC2	-7.67936	-1.60004	-13.7903	1.12506e-09	4.92544e-08	11.0174
ENSG00000179111	HES7	1.55514	2.26089	6.59185	1.06701e-05	6.96098e-05	3.41731
ENSG00000179134	SAMD4B	-0.409705	6.22673	-2.82238	0.0133107	0.0301381	-4.35954
ENSG00000179152	TCAIM	0.828426	5.78147	4.74334	0.000294305	0.00118552	-0.49211
ENSG00000179163	FUCA1	10.3538	-0.794459	17.8291	3.42127e-11	5.20262e-09	12.7224
ENSG00000179222	MAGED1	-1.84714	8.16335	-8.2008	8.64289e-07	8.46627e-06	5.51224
ENSG00000179270	C2orf71	9.9231	-0.305555	10.9873	2.24564e-08	4.41405e-07	8.72641
ENSG00000179295	PTPN11	-0.879782	7.39762	-3.5486	0.00310159	0.00870109	-2.94114
ENSG00000179331	RAB39A	4.84742	-3.12653	7.44496	2.69972e-06	2.19463e-05	4.71481
ENSG00000179344	HLA-DQB1	-7.79779	0.990739	-8.52799	5.39374e-07	5.72098e-06	6.5414
ENSG00000179361	ARID3B	2.24585	1.49113	5.76826	4.41792e-05	0.000230514	2.1222
ENSG00000179362	HMGN2P46	1.88088	-0.814708	2.74213	0.0156083	0.0343675	-3.36062
ENSG00000179409	GEMIN4	-1.16508	6.57918	-3.96665	0.00134375	0.00426759	-2.05894
ENSG00000179431	FJX1	-7.34901	-2.10933	-10.8904	2.51747e-08	4.8458e-07	8.59799
ENSG00000179477	ALOX12B	5.59777	-3.64498	7.65003	1.96806e-06	1.69342e-05	4.94355
ENSG00000179526	SHARPIN	-0.453039	4.81541	-2.60237	0.0205601	0.0433612	-4.62304
ENSG00000179562	GCC1	0.59332	5.65897	3.98623	0.00129242	0.00413195	-1.99775
ENSG00000179564	LSMEM2	-2.89655	-3.12375	-2.84819	0.0126447	0.0288544	-2.87959
ENSG00000179583	CIITA	-3.42189	5.25381	-17.7066	3.76176e-11	5.42716e-09	16.0263
ENSG00000179588	ZFPM1	8.94239	-0.818256	11.7612	9.26821e-09	2.22497e-07	9.35167
ENSG00000179598	PLD6	-7.60552	1.75724	-9.63113	1.20215e-07	1.68053e-06	8.0181
ENSG00000179627	ZBTB42	-8.16784	-1.67561	-12.5572	3.91623e-09	1.19497e-07	9.98629
ENSG00000179673	RPRML	-9.31164	-0.142201	-15.4063	2.52208e-10	1.81053e-08	12.3363
ENSG00000179674	ARL14	-6.03652	-2.51703	-11.9415	7.59402e-09	1.92572e-07	9.47174
ENSG00000179698	WDR97	1.19554	1.29958	3.17744	0.00654219	0.0165166	-2.84604
ENSG00000179715	PCED1B	-1.65592	0.509064	-3.43244	0.00391747	0.0106385	-2.27799
ENSG00000179750	APOBEC3B	3.5111	4.54304	10.24	5.54054e-08	8.98295e-07	8.64167
ENSG00000179832	MROH1	0.8875	4.76825	4.60566	0.000383508	0.00147986	-0.624893
ENSG00000179833	SERTAD2	1.86155	6.45544	12.3241	5.01569e-09	1.43058e-07	10.9174
ENSG00000179846	NKPD1	4.16759	-3.28215	3.11053	0.00748304	0.0185794	-2.51202
ENSG00000179873	NLRP11	8.4819	3.80234	24.0876	5.21243e-13	3.36768e-10	19.2065
ENSG00000179886	TIGD5	-1.75925	3.71202	-5.97444	3.06848e-05	0.00016976	2.18634
ENSG00000179922	ZNF784	0.596985	2.43672	3.07672	0.00800815	0.0196794	-3.22467
ENSG00000179943	FIZ1	0.855972	4.54424	4.0374	0.00116754	0.00379309	-1.69617
ENSG00000179950	PUF60	-0.55194	7.3418	-2.85544	0.0124634	0.0285241	-4.31856
ENSG00000179958	DCTPP1	-1.1859	5.48489	-3.23063	0.00587886	0.0150829	-3.41204
ENSG00000179965	ZNF771	0.892677	3.27904	4.81536	0.000256469	0.00105048	0.0571598
ENSG00000179981	TSHZ1	-0.501252	5.1547	-3.53714	0.00317383	0.00887448	-2.84235
ENSG00000179988	PSTK	1.6038	2.47442	6.42644	1.40875e-05	8.73707e-05	3.16049
ENSG00000180015	RP11-756P10.3	-6.55557	-2.40672	-9.0871	2.4792e-07	3.01974e-06	6.7717
ENSG00000180096	SEPT1	1.6348	5.63519	8.72401	4.09074e-07	4.53431e-06	6.36976
ENSG00000180098	TRNAU1AP	0.507463	4.33091	3.05461	0.00837116	0.0204329	-3.64887
ENSG00000180113	TDRD6	6.52786	-3.00217	5.53729	6.69206e-05	0.00033005	1.90892
ENSG00000180178	FAR2P1	2.98766	-2.215	3.97586	0.00131936	0.00420183	-0.849856
ENSG00000180185	FAHD1	5.83863	1.48102	13.5705	1.39514e-09	5.76734e-08	12.1759
ENSG00000180198	RCC1	-1.01324	7.25205	-3.17401	0.00658746	0.0166168	-3.68665
ENSG00000180209	MYLPF	3.02708	-2.83501	3.44463	0.00382265	0.0104152	-1.80969
ENSG00000180229	HERC2P3	-1.22209	4.56394	-4.28538	0.000715586	0.00250852	-1.2298
ENSG00000180263	FGD6	4.34885	4.16212	14.1873	7.68548e-10	3.81961e-08	13.032
ENSG00000180340	FZD2	-3.38866	1.35552	-8.87043	3.33681e-07	3.84678e-06	7.03884
ENSG00000180346	TIGD2	-0.97742	4.28536	-6.19245	2.10053e-05	0.000123229	2.44138
ENSG00000180353	HCLS1	0.604612	8.03388	5.82476	3.9957e-05	0.000212209	1.51208
ENSG00000180357	ZNF609	-1.20729	6.28826	-5.60176	5.95533e-05	0.000298369	1.13159
ENSG00000180376	CCDC66	-1.54688	4.39544	-7.75545	1.67637e-06	1.47927e-05	5.05306
ENSG00000180385	EMC3-AS1	-1.06182	3.20945	-2.83574	0.0129618	0.0294726	-3.82464
ENSG00000180423	HARBI1	1.12509	3.0278	4.12363	0.000984218	0.00328884	-1.26603
ENSG00000180425	C11orf71	0.676442	3.1199	3.56699	0.00298907	0.0084428	-2.42998
ENSG00000180447	GAS1	-7.4378	-2.12462	-14.0603	8.67323e-10	4.10459e-08	10.956
ENSG00000180479	ZNF571	4.32901	0.481343	8.26687	7.85002e-07	7.80798e-06	6.21666
ENSG00000180488	MIGA1	1.32097	3.40153	5.19323	0.000125888	0.000571901	0.773684
ENSG00000180573	HIST1H2AC	3.45288	2.1061	5.92841	3.32693e-05	0.000181959	2.34262
ENSG00000180574	EIF2S3L	2.86933	1.17856	6.68622	9.12135e-06	6.10281e-05	3.75533
ENSG00000180592	SKIDA1	1.81598	-0.324667	3.80268	0.0018636	0.00566205	-1.5315
ENSG00000180596	HIST1H2BC	2.16989	0.405589	5.53175	6.7596e-05	0.000332939	1.83282
ENSG00000180626	ZNF594	8.50775	-0.756931	12.3423	4.91905e-09	1.41114e-07	10.0096
ENSG00000180644	PRF1	-9.92619	0.684815	-12.0033	7.09674e-09	1.83724e-07	10.1163
ENSG00000180660	MAB21L1	3.60348	-1.83262	6.0037	2.91521e-05	0.000162735	2.73278
ENSG00000180730	SHISA2	-4.49708	-2.51263	-6.07932	2.55498e-05	0.000145301	2.8269
ENSG00000180764	PIPSL	-5.12493	-0.21738	-8.86071	3.38202e-07	3.88985e-06	6.9472
ENSG00000180773	SLC36A4	9.41403	1.59406	15.7602	1.85198e-10	1.47168e-08	13.26
ENSG00000180787	ZFP3	-2.49625	-2.76875	-3.48991	0.00348992	0.00963945	-1.72302
ENSG00000180815	MAP3K15	1.16564	0.343305	2.91634	0.0110385	0.0257749	-3.24945
ENSG00000180855	ZNF443	-0.933207	2.50812	-4.44708	0.000521587	0.00192375	-0.522245
ENSG00000180871	CXCR2	2.23982	-1.68497	2.55522	0.0225498	0.0469379	-3.63256
ENSG00000180879	SSR4	-0.764019	7.40549	-5.68127	5.16141e-05	0.000263026	1.24813
ENSG00000180881	CAPS2	-1.97878	0.192505	-6.0425	2.72417e-05	0.000153602	2.7443
ENSG00000180884	ZNF792	-0.972409	2.0519	-3.80412	0.00185821	0.005648	-1.78094
ENSG00000180900	SCRIB	-1.44361	6.93672	-4.53401	0.000440529	0.00166529	-0.941535
ENSG00000180901	KCTD2	0.501727	5.51908	3.87726	0.00160569	0.00498134	-2.19233
ENSG00000180902	D2HGDH	1.02325	4.81041	2.57857	0.0215424	0.0451181	-4.63035
ENSG00000180938	ZNF572	1.68329	1.01871	3.35855	0.00454528	0.0120936	-2.49647
ENSG00000180964	TCEAL8	-8.94551	0.247176	-15.0118	3.58554e-10	2.34719e-08	12.3768
ENSG00000180979	LRRC57	0.605753	5.42778	4.17374	0.000891442	0.00301544	-1.57991
ENSG00000180992	MRPL14	-0.574696	5.5752	-2.90673	0.0112523	0.0261975	-4.1114
ENSG00000180998	GPR137C	-1.65106	1.60373	-4.51848	0.000453999	0.00170493	-0.287155
ENSG00000181004	BBS12	1.08172	2.54812	3.26252	0.00551376	0.014252	-2.94248
ENSG00000181007	ZFP82	4.65175	1.31244	14.7639	4.49116e-10	2.64836e-08	13.1989
ENSG00000181016	LSMEM1	3.40155	-1.7156	6.11434	2.4042e-05	0.0001381	2.91668
ENSG00000181027	FKRP	1.41185	4.76698	6.67651	9.26926e-06	6.19062e-05	3.23122
ENSG00000181029	TRAPPC5	-0.4444	5.09967	-3.02486	0.00888542	0.021473	-3.84729
ENSG00000181031	RPH3AL	-2.27437	1.04415	-6.6827	9.17459e-06	6.13014e-05	3.76045
ENSG00000181035	SLC25A42	0.867362	4.50093	3.10048	0.00763552	0.0188855	-3.62338
ENSG00000181045	SLC26A11	1.92264	0.158482	4.60797	0.000381803	0.00147481	0.107519
ENSG00000181061	HIGD1A	-0.943631	6.76096	-4.36768	0.000609014	0.0021918	-1.2813
ENSG00000181135	ZNF707	-0.484568	4.05048	-2.99047	0.00951854	0.0227258	-3.74127
ENSG00000181191	PJA1	-1.41621	3.69984	-6.36406	1.56592e-05	9.54451e-05	2.86191
ENSG00000181192	DHTKD1	0.460224	5.83007	2.69198	0.0172352	0.0374	-4.59331
ENSG00000181215	C4orf50	3.74461	-3.46762	5.95855	3.15527e-05	0.000173721	2.50739
ENSG00000181218	HIST3H2A	9.02863	-1.77699	15.028	3.53343e-10	2.33364e-08	11.361
ENSG00000181227	RP4-682C21.2	2.88949	-2.87367	3.33782	0.00473885	0.0125324	-2.02186
ENSG00000181264	TMEM136	-3.81858	-0.709979	-5.055	0.000162982	0.000715484	1.03301
ENSG00000181274	FRAT2	-0.385728	5.35755	-2.55499	0.0225598	0.0469523	-4.81906
ENSG00000181315	ZNF322	-2.35014	4.49868	-11.0417	2.1066e-08	4.19063e-07	9.59476
ENSG00000181350	LRRC75A	3.20335	2.80341	4.68812	0.000327192	0.00129208	-0.0753408
ENSG00000181359	HSP90AA6P	-2.03277	0.664613	-2.99829	0.00937087	0.0224345	-3.00956
ENSG00000181381	DDX60L	-2.66247	-0.941345	-4.03554	0.00117185	0.00380544	-0.825926
ENSG00000181408	UTS2R	-3.22193	2.7039	-11.1535	1.84907e-08	3.8057e-07	9.8827
ENSG00000181418	DDN	-2.53897	4.49015	-4.38735	0.000586037	0.00212247	-0.903328
ENSG00000181450	ZNF678	1.48264	5.454	5.01805	0.000174701	0.00075731	0.0975571
ENSG00000181481	RNF135	-2.27407	3.24724	-13.1687	2.08367e-09	7.76343e-08	12.0387
ENSG00000181523	SGSH	2.13585	1.8975	5.05685	0.000162415	0.000713627	0.701671
ENSG00000181588	MEX3D	-2.45673	4.79603	-8.97448	2.89128e-07	3.41802e-06	6.89789
ENSG00000181638	ZFP41	1.62198	3.73531	6.74901	8.22297e-06	5.63363e-05	3.54776
ENSG00000181652	ATG9B	4.91183	-0.570892	4.66351	0.000343043	0.00134466	0.380582
ENSG00000181666	HKR1	1.17494	3.88324	3.91668	0.0014843	0.00466316	-1.84681
ENSG00000181690	PLAG1	0.900097	4.66923	3.03631	0.00868392	0.0210648	-3.80764
ENSG00000181790	ADGRB1	5.61736	-3.45244	5.52225	6.87711e-05	0.000337943	1.8748
ENSG00000181804	SLC9A9	2.7847	2.89789	6.56913	1.10829e-05	7.16049e-05	3.33952
ENSG00000181817	LSM10	0.468353	5.31046	2.9172	0.0110197	0.0257514	-4.10848
ENSG00000181826	RELL1	0.919317	4.73376	2.81916	0.0133963	0.0302766	-4.23619
ENSG00000181827	RFX7	1.24165	5.88709	7.55572	2.27446e-06	1.89666e-05	4.56152
ENSG00000181830	SLC35C1	-0.456019	4.97774	-2.86065	0.0123347	0.0282861	-4.15271
ENSG00000181915	ADO	-0.983667	6.11213	-7.77274	1.63306e-06	1.4493e-05	4.8826
ENSG00000181929	PRKAG1	0.622404	5.52836	3.20013	0.00625062	0.015894	-3.55717
ENSG00000181982	CCDC149	3.19278	-1.92916	3.67805	0.00239181	0.00699653	-1.40012
ENSG00000182010	RTKN2	-2.75344	2.17714	-6.9401	6.01758e-06	4.29703e-05	4.0647
ENSG00000182013	PNMAL1	4.40103	-2.25619	6.72694	8.52767e-06	5.79694e-05	3.71676
ENSG00000182022	CHST15	-0.952923	6.82774	-7.22458	3.81488e-06	2.92665e-05	3.96906
ENSG00000182054	IDH2	-4.48753	5.43607	-19.715	8.52577e-12	1.91959e-09	17.483
ENSG00000182095	TNRC18	-1.09265	7.71836	-7.14815	4.30724e-06	3.23751e-05	3.83387
ENSG00000182108	DEXI	0.833079	4.27094	3.10529	0.00756205	0.018738	-3.47438
ENSG00000182118	FAM89A	-2.41079	3.27429	-12.4419	4.42396e-09	1.30956e-07	11.2924
ENSG00000182134	TDRKH	9.02201	-0.283921	12.9609	2.57459e-09	8.8973e-08	10.5474
ENSG00000182150	ERCC6L2	1.93343	0.885573	2.59356	0.0209185	0.0440047	-3.88034
ENSG00000182162	P2RY8	2.33824	6.04834	13.0406	2.37322e-09	8.37674e-08	11.7391
ENSG00000182175	RGMA	1.3377	-0.814947	2.68814	0.0173661	0.0376456	-3.44224
ENSG00000182220	ATP6AP2	0.480946	6.40598	3.61611	0.00270829	0.00776635	-2.79411
ENSG00000182247	UBE2E2	-0.605983	4.56841	-3.6807	0.00237914	0.0069682	-2.45907
ENSG00000182264	IZUMO1	2.71642	-1.38931	2.56216	0.0222458	0.0463961	-3.61633
ENSG00000182307	C8orf33	-0.781851	6.41314	-3.0554	0.00835788	0.0204038	-3.8994
ENSG00000182308	DCAF4L1	-2.00475	-0.157935	-3.74639	0.00208574	0.00623374	-1.50912
ENSG00000182325	FBXL6	-1.19128	5.09669	-5.40089	8.58089e-05	0.000410373	0.900549
ENSG00000182359	KBTBD3	0.877218	2.3646	2.53202	0.0235956	0.048719	-4.30086
ENSG00000182362	YBEY	0.941444	3.67385	4.10216	0.00102691	0.00340242	-1.45577
ENSG00000182372	CLN8	1.77648	3.9963	8.8756	3.31303e-07	3.82636e-06	6.81752
ENSG00000182378	PLCXD1	1.44304	5.25601	5.01526	0.000175622	0.000760414	0.145766
ENSG00000182400	TRAPPC6B	1.15123	5.4976	3.3843	0.00431587	0.0115869	-3.19487
ENSG00000182405	PGBD4	1.46072	3.12464	6.81187	7.41621e-06	5.13297e-05	3.71947
ENSG00000182446	NPLOC4	-0.457064	7.5287	-3.26737	0.00546024	0.0141382	-3.50809
ENSG00000182459	TEX19	2.84377	2.82867	7.32251	3.26898e-06	2.57703e-05	4.60543
ENSG00000182481	KPNA2	-1.04896	7.88724	-3.95613	0.00137217	0.00434302	-2.1172
ENSG00000182484	WASH6P	-0.588657	5.11137	-2.64476	0.0189164	0.0404108	-4.57767
ENSG00000182487	NCF1B	3.29748	0.940528	6.74276	8.30804e-06	5.68143e-05	3.85396
ENSG00000182489	XKRX	7.05692	-1.82478	8.39534	6.52e-07	6.70511e-06	5.9997
ENSG00000182511	FES	-5.28266	1.92734	-8.24574	8.09481e-07	8.03533e-06	6.18312
ENSG00000182518	FAM104B	-0.982958	3.20241	-3.62078	0.00268306	0.00771036	-2.28179
ENSG00000182534	MXRA7	-3.88087	1.26559	-12.5923	3.77458e-09	1.16927e-07	11.3545
ENSG00000182541	LIMK2	-0.655943	5.43706	-2.72694	0.0160847	0.0352432	-4.44096
ENSG00000182606	TRAK1	0.416771	6.67034	3.31191	0.00499237	0.0130979	-3.41103
ENSG00000182704	TSKU	-3.27068	2.23522	-9.6556	1.16449e-07	1.64022e-06	8.0478
ENSG00000182742	HOXB4	6.67446	0.577866	12.8645	2.84308e-09	9.46631e-08	11.307
ENSG00000182759	MAFA	3.29813	-3.06053	3.24737	0.00568433	0.014647	-2.15085
ENSG00000182768	NGRN	1.02876	6.04284	5.56125	6.40776e-05	0.00031814	1.0639
ENSG00000182771	GRID1	1.72666	-0.0234163	3.25437	0.00560487	0.014465	-2.52927
ENSG00000182796	TMEM198B	1.38667	3.56279	4.07155	0.00109109	0.0035783	-1.42303
ENSG00000182841	RRP7BP	-1.0329	4.12699	-3.443	0.00383515	0.0104435	-2.77021
ENSG00000182853	VMO1	2.51031	-3.27484	2.82951	0.0131235	0.0297733	-2.96772
ENSG00000182866	LCK	6.02951	3.75359	14.3659	6.4942e-10	3.3861e-08	13.1678
ENSG00000182872	RBM10	-0.859933	7.46479	-7.54898	2.29821e-06	1.91431e-05	4.48917
ENSG00000182899	RPL35A	0.99968	9.186	7.51283	2.4301e-06	2.01851e-05	4.43282
ENSG00000182919	C11orf54	0.748292	5.25669	3.1525	0.00687836	0.0172685	-3.62179
ENSG00000182957	SPATA13	0.836411	5.13382	4.59451	0.000391857	0.00150816	-0.672443
ENSG00000182963	GJC1	3.06532	1.74008	5.74004	4.64603e-05	0.000241168	2.09201
ENSG00000182979	MTA1	-0.525469	7.55812	-4.37685	0.00059819	0.00216017	-1.27628
ENSG00000182985	CADM1	-3.02937	-0.118891	-4.54558	0.00043076	0.00163669	-0.0596118
ENSG00000182993	C12orf60	0.980786	1.59447	3.20696	0.00616534	0.0157094	-2.80347
ENSG00000183010	PYCR1	2.05905	6.61052	9.18064	2.18422e-07	2.72508e-06	6.97825
ENSG00000183018	SPNS2	-3.60238	-0.914719	-3.14795	0.0069415	0.0174065	-2.56361
ENSG00000183019	MCEMP1	1.3918	-0.84506	3.4703	0.00363032	0.00996978	-2.05081
ENSG00000183023	SLC8A1	2.68198	-0.719608	3.6258	0.00265614	0.00764187	-1.74302
ENSG00000183048	SLC25A10	-1.75592	5.33416	-6.1222	2.37165e-05	0.000136494	2.22349
ENSG00000183049	CAMK1D	0.942331	4.99373	4.18391	0.00087374	0.00296704	-1.51829
ENSG00000183060	LYSMD4	-2.71327	0.528932	-4.39459	0.000577813	0.00209883	-0.335757
ENSG00000183077	AFMID	-1.77589	5.05122	-7.30246	3.37367e-06	2.64692e-05	4.28218
ENSG00000183092	BEGAIN	-1.61449	0.889307	-3.09181	0.0077694	0.0191655	-2.8897
ENSG00000183117	CSMD1	-8.49788	2.6921	-10.1362	6.30707e-08	9.92829e-07	8.66267
ENSG00000183128	CALHM3	4.36865	-2.86706	6.58128	1.086e-05	7.05239e-05	3.52677
ENSG00000183134	PTGDR2	3.60901	-1.35867	5.25757	0.000111724	0.000517524	1.46281
ENSG00000183137	CEP57L1	0.895556	4.69469	5.21931	0.000119934	0.000549727	0.573133
ENSG00000183150	GPR19	2.24253	0.843604	3.55945	0.0030347	0.00855381	-1.97612
ENSG00000183153	GJD3	4.88635	-3.671	7.28041	3.49283e-06	2.72603e-05	4.42832
ENSG00000183155	RABIF	1.08363	4.56361	7.60407	2.11156e-06	1.78689e-05	4.80374
ENSG00000183199	HSP90AB3P	-2.08412	-2.00825	-2.99754	0.0093848	0.022457	-2.70235
ENSG00000183207	RUVBL2	-0.735021	7.30303	-3.71672	0.00221343	0.0065495	-2.60107
ENSG00000183323	CCDC125	-0.587032	4.09675	-3.29544	0.00516051	0.0134654	-3.126
ENSG00000183354	KIAA2026	1.55402	4.79561	5.54753	6.56893e-05	0.000324948	1.18178
ENSG00000183401	CCDC159	1.91945	1.75365	5.65692	5.39209e-05	0.000273469	1.89093
ENSG00000183444	OR7E38P	1.16561	3.5935	6.01941	2.83621e-05	0.000158743	2.24512
ENSG00000183479	TREX2	-1.53626	1.86113	-3.60873	0.00274872	0.00785952	-2.0631
ENSG00000183484	GPR132	1.80474	-0.285995	2.72817	0.0160455	0.0351779	-3.42611
ENSG00000183486	MX2	-2.94149	4.48588	-8.90588	3.17739e-07	3.69163e-06	6.82884
ENSG00000183495	EP400	-0.427392	7.10215	-3.19187	0.00635525	0.0161186	-3.65628
ENSG00000183496	MEX3B	-1.58579	2.82687	-7.44196	2.71235e-06	2.20369e-05	4.76394
ENSG00000183506	PI4KAP2	-1.23615	4.23402	-5.91847	3.3857e-05	0.000184697	2.00067
ENSG00000183508	FAM46C	2.73686	0.891361	4.05499	0.00112751	0.00368238	-0.96901
ENSG00000183513	COA5	0.734527	4.72958	3.75214	0.00206185	0.00616853	-2.32579
ENSG00000183527	PSMG1	-1.13202	6.5625	-6.98691	5.57864e-06	4.01251e-05	3.58468
ENSG00000183530	PRR14L	-0.616406	6.32848	-4.04609	0.00114759	0.00374382	-1.91189
ENSG00000183542	KLRC4	2.72699	-0.64835	3.5894	0.00285752	0.00812217	-1.82083
ENSG00000183579	ZNRF3	-4.84268	1.06915	-11.5114	1.22675e-08	2.74954e-07	10.1744
ENSG00000183605	SFXN4	-0.854203	5.03989	-3.82601	0.00177866	0.00544294	-2.21196
ENSG00000183615	FAM167B	5.88122	-2.67306	7.6735	1.89878e-06	1.64332e-05	4.98496
ENSG00000183621	ZNF438	-4.44067	-0.247592	-9.62712	1.20845e-07	1.68775e-06	7.93493
ENSG00000183624	HMCES	0.731368	4.50199	2.68873	0.0173462	0.0376134	-4.44184
ENSG00000183647	ZNF530	6.32317	0.386585	9.74672	1.03486e-07	1.48724e-06	8.04603
ENSG00000183655	KLHL25	-2.26278	2.525	-7.15535	4.25818e-06	3.20578e-05	4.36533
ENSG00000183684	ALYREF	-1.11337	7.35349	-4.20255	0.000842211	0.00287972	-1.62047
ENSG00000183722	LHFP	-8.78244	-1.10878	-13.8562	1.0554e-09	4.7525e-08	11.0205
ENSG00000183723	CMTM4	8.73396	0.148005	9.32423	1.80151e-07	2.33598e-06	7.26831
ENSG00000183726	TMEM50A	0.494199	6.73717	4.21283	0.000825332	0.00282917	-1.59871
ENSG00000183735	TBK1	2.74506	2.69471	4.41192	0.000558588	0.00203946	-0.547775
ENSG00000183751	TBL3	-1.08027	6.18016	-3.96326	0.00135282	0.00429184	-2.0431
ENSG00000183762	KREMEN1	-0.88676	1.0977	-3.08389	0.00789379	0.019424	-3.02547
ENSG00000183763	TRAIP	-1.00017	4.48823	-5.04916	0.000164778	0.000721239	0.351874
ENSG00000183773	AIFM3	-5.33718	-0.953457	-8.92849	3.07992e-07	3.60374e-06	6.95655
ENSG00000183793	NPIPA5	-3.777	1.68367	-7.79865	1.57034e-06	1.4005e-05	5.51648
ENSG00000183828	NUDT14	0.962614	3.2521	4.31715	0.000672344	0.00238279	-0.882163
ENSG00000183844	FAM3B	-6.25474	-0.402866	-9.36153	1.71418e-07	2.24627e-06	7.49918
ENSG00000183856	IQGAP3	-1.02645	4.87276	-4.67797	0.000333635	0.00131298	-0.507868
ENSG00000183864	TOB2	-0.863322	5.72273	-4.38817	0.000585101	0.00212052	-1.17125
ENSG00000183873	SCN5A	4.23433	-2.62294	5.22038	0.000119696	0.000548977	1.36676
ENSG00000183889	AC138969.4	-0.810256	6.14819	-2.95975	0.0101218	0.0239429	-4.0689
ENSG00000183918	SH2D1A	6.71125	-2.64118	9.58442	1.27771e-07	1.77355e-06	7.18963
ENSG00000183921	SDR42E2	-4.84014	-2.02285	-8.38828	6.58661e-07	6.75946e-06	6.10647
ENSG00000183929	DUSP5P1	-1.79777	-1.44269	-3.55561	0.00305818	0.00860693	-1.77212
ENSG00000183935	HTR7P1	1.7627	-2.01148	2.9605	0.0101065	0.0239182	-2.8357
ENSG00000183943	PRKX	-1.06906	5.82665	-5.95314	3.18541e-05	0.000175056	1.80308
ENSG00000183960	KCNH8	4.13217	-3.54749	5.97731	3.0531e-05	0.000169098	2.59361
ENSG00000183963	SMTN	-1.67305	5.33351	-7.36164	3.07448e-06	2.44969e-05	4.33146
ENSG00000184014	DENND5A	0.664346	4.14618	2.62946	0.0194943	0.0414726	-4.50682
ENSG00000184083	FAM120C	-1.41754	5.00499	-8.45849	5.95567e-07	6.24568e-06	6.06182
ENSG00000184110	EIF3C	-0.422433	9.44311	-3.073	0.00806815	0.0198039	-3.88932
ENSG00000184117	NIPSNAP1	-0.725695	6.19604	-5.29236	0.000104765	0.000488842	0.544781
ENSG00000184154	LRTOMT	2.20076	1.74154	3.28554	0.00526438	0.0137003	-2.74561
ENSG00000184162	NR2C2AP	-0.605635	4.36489	-2.70531	0.0167874	0.0365725	-4.26862
ENSG00000184185	KCNJ12	5.99378	-0.41745	7.85959	1.43265e-06	1.29575e-05	5.46748
ENSG00000184194	GPR173	3.45708	0.608055	7.45528	2.65677e-06	2.16564e-05	5.03197
ENSG00000184203	PPP1R2	2.08613	7.34903	8.63588	4.62978e-07	5.02913e-06	6.16723
ENSG00000184207	PGP	-0.88944	5.45658	-4.34279	0.00063941	0.0022879	-1.23344
ENSG00000184216	IRAK1	-1.76543	8.43738	-8.0905	1.01611e-06	9.64814e-06	5.34306
ENSG00000184226	PCDH9	0.740065	4.92051	3.0112	0.00913176	0.0219825	-3.91898
ENSG00000184227	ACOT1	6.53937	-1.84614	9.12767	2.3464e-07	2.89597e-06	6.86151
ENSG00000184232	OAF	-4.97861	0.757742	-16.757	8.01652e-11	8.2726e-09	14.6355
ENSG00000184260	HIST2H2AC	4.89907	-3.18646	8.60286	4.85066e-07	5.2265e-06	6.02936
ENSG00000184261	KCNK12	1.96083	2.64425	7.09408	4.69571e-06	3.46466e-05	4.26278
ENSG00000184271	POU6F1	3.27574	0.0600808	4.65984	0.000345477	0.00135204	0.204723
ENSG00000184293	CLECL1	3.52546	2.23537	13.4938	1.50494e-09	6.06545e-08	12.333
ENSG00000184319	RPL23AP82	1.3039	2.87146	3.80219	0.0018654	0.00566506	-1.84199
ENSG00000184357	HIST1H1B	-1.58188	-1.07357	-2.75242	0.0152934	0.0338335	-3.25016
ENSG00000184371	CSF1	3.43321	-2.44675	3.64656	0.00254778	0.00737869	-1.45395
ENSG00000184381	PLA2G6	3.3662	3.01859	6.71938	8.63472e-06	5.85899e-05	3.61811
ENSG00000184384	MAML2	2.18152	0.963367	2.77335	0.0146718	0.0326577	-3.70584
ENSG00000184428	TOP1MT	-0.65331	6.00632	-5.3307	9.76148e-05	0.000458601	0.62786
ENSG00000184436	THAP7	-0.413437	4.78937	-2.61471	0.0200678	0.0425282	-4.56571
ENSG00000184451	CCR10	5.80142	0.0094659	7.5078	2.44909e-06	2.03008e-05	5.08514
ENSG00000184470	TXNRD2	-0.388717	4.67449	-2.63185	0.0194031	0.0413022	-4.5203
ENSG00000184481	FOXO4	1.36805	3.68512	5.27455	0.000108271	0.000503569	0.819299
ENSG00000184489	PTP4A3	-6.85372	0.113557	-10.2471	5.4921e-08	8.91942e-07	8.46541
ENSG00000184492	FOXD4L1	-1.11097	-0.635705	-2.88609	0.0117253	0.0271525	-3.12266
ENSG00000184497	TMEM255B	4.60706	-0.773742	6.71162	8.74605e-06	5.90756e-05	3.87321
ENSG00000184500	PROS1	-8.12233	-1.80296	-4.55857	0.000420064	0.00159982	0.237991
ENSG00000184524	CEND1	9.18888	0.719186	9.74998	1.03052e-07	1.48243e-06	7.89984
ENSG00000184545	DUSP8	-4.44163	-0.998252	-3.79251	0.00190186	0.00575031	-1.36737
ENSG00000184574	LPAR5	3.43806	0.982099	9.87075	8.82461e-08	1.31793e-06	8.34378
ENSG00000184584	TMEM173	-9.70275	-0.603776	-12.0649	6.63505e-09	1.74817e-07	9.67165
ENSG00000184588	PDE4B	2.23366	2.4519	6.07752	2.56297e-05	0.000145626	2.44792
ENSG00000184619	KRBA2	2.26707	1.85375	5.81226	4.08535e-05	0.000215967	2.14891
ENSG00000184640	SEPT9	-1.53167	9.01883	-9.16013	2.24555e-07	2.7877e-06	6.92302
ENSG00000184675	AMER1	-1.36587	4.54559	-5.25073	0.000113149	0.000522985	0.684485
ENSG00000184677	ZBTB40	-0.316203	5.92853	-2.70296	0.0168655	0.0367299	-4.57461
ENSG00000184678	HIST2H2BE	7.74785	-2.24763	11.3632	1.45211e-08	3.1364e-07	8.89672
ENSG00000184708	EIF4ENIF1	0.893329	5.34478	3.75478	0.002051	0.00613853	-2.42785
ENSG00000184709	LRRC26	-7.75375	-0.231927	-9.53787	1.35799e-07	1.85646e-06	7.60828
ENSG00000184716	SERINC4	3.64315	-0.867879	6.39817	1.47783e-05	9.09342e-05	3.37142
ENSG00000184719	RNLS	6.21772	-2.01408	7.34625	3.14948e-06	2.49474e-05	4.64366
ENSG00000184730	APOBR	2.4919	0.779011	5.79818	4.18882e-05	0.000220339	2.26687
ENSG00000184743	ATL3	-0.763988	5.90919	-4.34153	0.000640984	0.00229243	-1.27804
ENSG00000184785	SMIM10	-9.04577	-0.364856	-16.2669	1.20304e-10	1.06412e-08	12.7956
ENSG00000184786	TCTE3	0.788573	1.69003	2.88632	0.0117197	0.0271437	-3.49087
ENSG00000184792	OSBP2	8.75642	2.87281	10.9001	2.48862e-08	4.80271e-07	9.44964
ENSG00000184840	TMED9	0.624982	7.1049	2.78061	0.0144622	0.032288	-4.46379
ENSG00000184860	SDR42E1	7.79322	1.27751	18.3338	2.32856e-11	4.00191e-09	15.1864
ENSG00000184887	BTBD6	-4.21722	3.85555	-16.4907	9.98139e-11	9.32852e-09	15.0246
ENSG00000184897	H1FX	-1.53237	5.54086	-3.4377	0.00387625	0.0105381	-2.98589
ENSG00000184898	RBM43	0.793867	2.86248	2.91048	0.0111684	0.0260251	-3.63217
ENSG00000184916	JAG2	4.34434	3.20268	6.95452	5.87865e-06	4.20388e-05	4.11389
ENSG00000184922	FMNL1	0.737392	7.02512	3.19131	0.00636235	0.0161311	-3.6579
ENSG00000184924	PTRHD1	0.76826	4.14304	3.82956	0.00176612	0.00541327	-2.07893
ENSG00000184925	LCN12	6.06275	-0.56931	7.66905	1.91172e-06	1.65194e-05	5.11994
ENSG00000184939	ZFP90	8.10874	0.216345	7.50367	2.46476e-06	2.03933e-05	5.02913
ENSG00000184983	NDUFA6	-0.699039	5.63151	-4.62937	0.00036636	0.00142277	-0.684034
ENSG00000184985	SORCS2	2.68773	-4.1784	2.52609	0.0238703	0.0492419	-3.35515
ENSG00000184990	SIVA1	-1.14461	5.85984	-5.05285	0.000163641	0.000717106	0.156906
ENSG00000185000	DGAT1	-0.757719	4.66399	-4.74103	0.000295614	0.00118982	-0.339956
ENSG00000185009	AP3M1	0.339287	7.24064	3.35527	0.00457537	0.0121584	-3.33212
ENSG00000185010	F8	0.706318	2.01193	2.969	0.00993621	0.0235753	-3.3919
ENSG00000185022	MAFF	1.33947	1.25103	3.13775	0.00708513	0.0177247	-2.99427
ENSG00000185024	BRF1	-0.980941	4.90925	-6.31068	1.71496e-05	0.000103301	2.57804
ENSG00000185046	ANKS1B	2.25849	0.449513	4.77964	0.000274566	0.00111538	0.425908
ENSG00000185049	NELFA	-0.615945	6.01516	-3.80364	0.00186002	0.00565234	-2.37607
ENSG00000185101	ANO9	-5.40421	2.62461	-12.9254	2.67004e-09	9.18443e-08	11.7638
ENSG00000185104	FAF1	1.2674	6.04109	7.812	1.53904e-06	1.37656e-05	4.94619
ENSG00000185105	MYADML2	3.19557	-2.39447	4.64682	0.000354244	0.00138164	0.398412
ENSG00000185112	FAM43A	-2.38088	4.3524	-12.3058	5.1151e-09	1.45335e-07	11.0699
ENSG00000185115	NSMCE3	0.895439	5.66978	4.82269	0.000252913	0.00103791	-0.331145
ENSG00000185127	C6orf120	0.558869	5.57991	4.29838	0.00069755	0.00245747	-1.35778
ENSG00000185133	INPP5J	-3.5607	-2.2936	-5.07418	0.00015722	0.00069448	1.14866
ENSG00000185155	MIXL1	3.60981	-0.640577	7.3118	3.32446e-06	2.61384e-05	4.81282
ENSG00000185164	NOMO2	-0.82827	7.02147	-3.77665	0.00196318	0.00591142	-2.47798
ENSG00000185187	SIGIRR	-2.3002	1.2282	-7.03071	5.19842e-06	3.77374e-05	4.30211
ENSG00000185189	NRBP2	4.72206	-0.354022	7.5914	2.15302e-06	1.81474e-05	5.22477
ENSG00000185201	IFITM2	-3.86945	1.99846	-11.3991	1.39367e-08	3.02777e-07	10.1633
ENSG00000185215	TNFAIP2	3.39275	-2.25222	2.81075	0.013622	0.0307074	-3.06787
ENSG00000185219	ZNF445	-1.58865	4.90581	-10.214	5.72325e-08	9.20427e-07	8.52268
ENSG00000185236	RAB11B	0.459923	6.28156	3.45695	0.00372911	0.0101951	-3.10611
ENSG00000185252	ZNF74	-5.73246	0.152953	-12.9314	2.65381e-09	9.1498e-08	11.3382
ENSG00000185261	KIAA0825	-1.99556	-0.526597	-3.89106	0.00156209	0.00487046	-1.20496
ENSG00000185262	UBALD2	1.32318	6.13757	3.36779	0.00446155	0.0119071	-3.28434
ENSG00000185267	CDNF	3.13719	-0.981669	4.39604	0.00057618	0.00209341	-0.203529
ENSG00000185278	ZBTB37	0.74672	5.00097	3.69937	0.00229175	0.00675166	-2.46447
ENSG00000185298	CCDC137	-1.71507	6.03364	-6.93483	6.06929e-06	4.3215e-05	3.5747
ENSG00000185305	ARL15	2.37513	5.18094	10.8171	2.74634e-08	5.17134e-07	9.24879
ENSG00000185338	SOCS1	2.60377	1.62401	5.58944	6.08926e-05	0.000304463	1.76942
ENSG00000185339	TCN2	4.6463	-2.25423	5.82144	4.01927e-05	0.000212928	2.40869
ENSG00000185340	GAS2L1	4.40914	-3.56717	6.99021	5.54904e-06	3.99316e-05	4.08484
ENSG00000185345	PARK2	-3.69478	-3.21224	-5.537	6.69558e-05	0.000330114	1.88786
ENSG00000185359	HGS	-1.06725	4.27518	-3.30416	0.00507085	0.0132804	-3.12371
ENSG00000185379	RAD51D	-0.792407	5.59792	-4.10545	0.00102025	0.00338941	-1.70238
ENSG00000185386	MAPK11	1.25402	3.81581	6.85702	6.88835e-06	4.81698e-05	3.68975
ENSG00000185404	SP140L	1.06645	4.40962	4.12026	0.000990794	0.00330561	-1.49069
ENSG00000185418	TARSL2	1.01313	3.74187	3.55914	0.00303658	0.00855748	-2.48491
ENSG00000185432	METTL7A	2.38012	4.79409	6.96854	5.74678e-06	4.12348e-05	3.68817
ENSG00000185436	IFNLR1	-2.50672	4.31802	-5.96465	3.12164e-05	0.000172125	2.08163
ENSG00000185437	SH3BGR	1.08213	0.460205	3.00665	0.00921537	0.0221336	-3.10949
ENSG00000185477	GPRIN3	4.71607	1.39213	10.4997	4.02528e-08	7.05773e-07	9.10191
ENSG00000185480	PARPBP	-0.927017	5.75622	-4.33746	0.000646113	0.0023091	-1.267
ENSG00000185483	ROR1	-5.74677	-2.8463	-9.55144	1.33405e-07	1.82878e-06	7.22838
ENSG00000185495	RP11-504P24.3	2.13354	2.8482	5.09046	0.000152499	0.000676864	0.628201
ENSG00000185504	FAAP100	-0.737385	5.65201	-3.30613	0.0050508	0.0132372	-3.31767
ENSG00000185507	IRF7	0.823118	2.85445	3.3407	0.00471152	0.0124734	-2.82232
ENSG00000185515	BRCC3	-1.13187	6.24487	-6.73801	8.37334e-06	5.71784e-05	3.17904
ENSG00000185518	SV2B	-4.45545	2.85685	-15.3892	2.5604e-10	1.82921e-08	14.0412
ENSG00000185532	PRKG1	-7.52488	-2.07203	-10.6841	3.21984e-08	5.90702e-07	8.41437
ENSG00000185561	TLCD2	0.85584	1.15567	2.60075	0.0206257	0.0434625	-3.94264
ENSG00000185567	AHNAK2	6.06053	-0.87249	4.27969	0.000723628	0.00253074	-0.291217
ENSG00000185585	OLFML2A	2.06236	-1.25682	4.45097	0.000517649	0.00191207	-0.0555737
ENSG00000185591	SP1	-0.610335	6.92395	-2.67513	0.017818	0.0384289	-4.66336
ENSG00000185633	NDUFA4L2	1.96864	3.70923	3.37146	0.00442879	0.0118409	-2.86455
ENSG00000185641	CTD-2287O16.1	5.42609	-4.32823	4.21776	0.000817346	0.00280503	-0.364796
ENSG00000185697	MYBL1	2.71393	5.49765	11.2426	1.66799e-08	3.48464e-07	9.76521
ENSG00000185721	DRG1	-0.511291	6.60891	-2.87061	0.0120924	0.0278637	-4.27706
ENSG00000185730	ZNF696	1.49276	3.66442	4.6709	0.000338204	0.0013285	-0.278115
ENSG00000185737	NRG3	-6.02335	-1.1513	-8.32235	7.24348e-07	7.28762e-06	6.12535
ENSG00000185745	IFIT1	2.61512	-1.90841	3.01103	0.0091348	0.0219863	-2.62804
ENSG00000185753	CXorf38	0.764632	5.29089	6.29558	1.75979e-05	0.000105744	2.47199
ENSG00000185761	ADAMTSL5	4.3997	-0.93259	5.9898	2.98699e-05	0.000165932	2.70793
ENSG00000185798	WDR53	0.599131	3.90285	2.9471	0.0103809	0.024443	-3.7649
ENSG00000185800	DMWD	0.610606	5.42256	2.88867	0.0116649	0.0270338	-4.15135
ENSG00000185808	PIGP	0.703526	4.21461	4.29601	0.00070081	0.0024672	-1.15457
ENSG00000185811	IKZF1	-0.857336	7.34458	-2.5458	0.0229686	0.0476363	-4.91033
ENSG00000185838	GNB1L	-2.00951	3.39285	-7.03744	5.1424e-06	3.74038e-05	4.08599
ENSG00000185862	EVI2B	5.70441	2.79208	12.0488	6.75233e-09	1.77231e-07	10.8824
ENSG00000185869	ZNF829	0.716328	1.10425	2.67846	0.0177013	0.0382438	-3.8163
ENSG00000185875	THNSL1	-6.01832	0.0139072	-10.8816	2.54377e-08	4.87119e-07	9.30116
ENSG00000185880	TRIM69	2.71723	4.65058	9.59723	1.25649e-07	1.7499e-06	7.76283
ENSG00000185885	IFITM1	-10.0479	-0.228105	-14.5804	5.31785e-10	2.98201e-08	11.5386
ENSG00000185896	LAMP1	0.643588	6.8336	4.12067	0.000989985	0.0033044	-1.78493
ENSG00000185905	C16orf54	-3.00737	-3.63107	-5.07734	0.000156292	0.000691839	1.15303
ENSG00000185920	PTCH1	-3.49822	2.26892	-4.7643	0.000282735	0.00114325	0.258072
ENSG00000185933	CALHM1	2.94414	-1.24973	4.48801	0.000481667	0.00179703	0.05902
ENSG00000185946	RNPC3	1.51746	5.02376	4.09437	0.00104288	0.00344765	-1.71069
ENSG00000185950	IRS2	5.31157	1.38335	14.7363	4.60648e-10	2.6714e-08	13.2173
ENSG00000185960	SHOX	1.05473	0.207721	3.01732	0.00902048	0.0217428	-3.01766
ENSG00000185963	BICD2	0.500681	7.00533	2.67458	0.0178373	0.0384594	-4.66572
ENSG00000185973	TMLHE	-10.1829	-0.0503364	-9.63708	1.19289e-07	1.67332e-06	7.47843
ENSG00000185986	SDHAP3	1.57564	-1.96461	2.81796	0.0134283	0.0303359	-3.10721
ENSG00000185989	RASA3	-6.47338	1.63578	-14.6596	4.94282e-10	2.81419e-08	12.745
ENSG00000186001	LRCH3	1.4666	6.20497	3.83737	0.00173877	0.00533625	-2.33305
ENSG00000186020	ZNF529	1.01349	4.15414	5.49854	7.17995e-05	0.000351206	1.19821
ENSG00000186074	CD300LF	3.60498	-3.64202	3.1504	0.00690735	0.0173325	-2.28505
ENSG00000186088	GSAP	-3.72491	-0.14924	-7.01384	5.34153e-06	3.86818e-05	4.35971
ENSG00000186106	ANKRD46	0.530906	5.22467	4.52183	0.000451059	0.00169604	-0.863463
ENSG00000186130	ZBTB6	0.946316	4.58088	5.1374	0.000139687	0.000626356	0.446608
ENSG00000186132	C2orf76	1.36777	1.66726	4.74811	0.00029163	0.00117633	0.203899
ENSG00000186141	POLR3C	-0.723464	6.51161	-4.25356	0.000761755	0.00264355	-1.5061
ENSG00000186162	CIDECP	0.728975	2.83893	3.41198	0.00408208	0.0110411	-2.66614
ENSG00000186166	CCDC84	0.487368	3.45159	2.60213	0.0205697	0.0433754	-4.3581
ENSG00000186184	POLR1D	-0.805192	7.87869	-2.85566	0.012458	0.028516	-4.32041
ENSG00000186185	KIF18B	-0.770496	6.07966	-3.45038	0.00377865	0.0103086	-3.0551
ENSG00000186193	SAPCD2	-1.34985	6.88234	-3.86117	0.00165806	0.00512562	-2.28979
ENSG00000186222	BLOC1S4	-0.583201	4.10199	-2.93442	0.0106471	0.0249671	-3.85654
ENSG00000186260	MKL2	-0.890882	4.71947	-6.11791	2.38936e-05	0.000137407	2.26586
ENSG00000186283	TOR3A	-0.969671	6.71185	-6.30034	1.74553e-05	0.000105014	2.39149
ENSG00000186300	ZNF555	4.94227	0.65494	7.34889	3.13644e-06	2.48706e-05	4.87076
ENSG00000186301	MST1P2	3.86701	-1.37553	4.3728	0.000602942	0.00217205	-0.172907
ENSG00000186312	CA5BP1	0.502013	3.86399	2.66951	0.0180164	0.0387724	-4.29612
ENSG00000186314	PRELID2	-5.306	0.678105	-9.88159	8.70328e-08	1.30637e-06	8.30555
ENSG00000186326	RGS9BP	1.56772	-1.16343	2.7751	0.0146211	0.0325693	-3.25319
ENSG00000186329	TMEM212	0.753385	2.16438	2.61022	0.0202455	0.0428192	-4.12544
ENSG00000186350	RXRA	-9.17311	0.748021	-17.3349	5.0354e-11	6.62178e-09	13.7485
ENSG00000186352	ANKRD37	1.12057	1.70011	4.19469	0.000855361	0.00291596	-0.920696
ENSG00000186416	NKRF	-0.719029	5.70172	-2.66735	0.0180931	0.0389037	-4.58817
ENSG00000186448	ZNF197	0.651646	4.96049	3.21898	0.00601827	0.0153795	-3.48428
ENSG00000186470	BTN3A2	0.964325	6.31388	4.98531	0.000185813	0.000798029	-0.0637492
ENSG00000186472	PCLO	8.18884	-1.3588	6.10409	2.44736e-05	0.000140091	2.88304
ENSG00000186480	INSIG1	1.77468	8.50411	4.90416	0.000216628	0.000909346	-0.233025
ENSG00000186481	ANKRD20A5P	3.79713	-3.28894	5.49767	7.1913e-05	0.000351638	1.83517
ENSG00000186523	FAM86B1	2.41588	0.00268227	5.11169	0.000146558	0.000652834	1.1045
ENSG00000186532	SMYD4	-0.482738	5.04822	-3.67861	0.00238913	0.00699005	-2.51394
ENSG00000186575	NF2	-0.61294	5.8173	-2.68269	0.017554	0.0379642	-4.57907
ENSG00000186577	C6orf1	0.528692	3.65871	3.00227	0.00929653	0.0222889	-3.61364
ENSG00000186591	UBE2H	1.39486	6.4631	4.72535	0.000304631	0.00121984	-0.573533
ENSG00000186635	ARAP1	-0.481458	6.76809	-3.50024	0.00341819	0.00947126	-3.03415
ENSG00000186638	KIF24	-1.16531	4.81575	-4.82925	0.000249769	0.001027	-0.147761
ENSG00000186642	PDE2A	4.13032	-0.680718	4.59324	0.000392823	0.00151109	0.246295
ENSG00000186660	ZFP91	-0.865679	7.61138	-7.66091	1.93562e-06	1.6691e-05	4.66765
ENSG00000186665	C17orf58	-0.89192	3.92141	-4.81318	0.000257537	0.00105398	-0.0411014
ENSG00000186666	BCDIN3D	1.68299	3.58881	5.37669	8.97026e-05	0.0004256	1.11825
ENSG00000186704	DTX2P1	0.920847	2.05125	2.86816	0.0121517	0.0279787	-3.59625
ENSG00000186710	CFAP73	1.80771	2.45721	5.61168	5.84964e-05	0.000294065	1.69058
ENSG00000186715	MST1L	3.70079	-3.39221	2.69649	0.0170824	0.0371281	-3.16968
ENSG00000186716	BCR	-2.12285	7.03221	-14.3793	6.41349e-10	3.36765e-08	13.0446
ENSG00000186787	SPIN2B	-7.31073	-1.6706	-14.1722	7.79636e-10	3.85321e-08	11.2267
ENSG00000186792	HYAL3	-1.26826	2.2627	-4.08124	0.00107034	0.00352042	-1.22052
ENSG00000186806	VSIG10L	2.49298	0.777455	6.03895	2.74108e-05	0.000154239	2.72125
ENSG00000186814	ZSCAN30	-1.44996	3.07999	-4.80002	0.000264084	0.00107781	0.0308951
ENSG00000186815	TPCN1	1.18672	6.69215	7.04469	5.08284e-06	3.70069e-05	3.67159
ENSG00000186831	KRT17P2	4.8932	-3.22494	6.69144	9.04283e-06	6.05845e-05	3.62581
ENSG00000186854	TRABD2A	-3.0735	2.43491	-11.108	1.94962e-08	3.94704e-07	9.8259
ENSG00000186862	PDZD7	-2.968	-1.76011	-3.38588	0.00430218	0.0115586	-2.06793
ENSG00000186871	ERCC6L	-0.954689	5.20754	-3.34905	0.00463298	0.0122831	-3.14029
ENSG00000186907	RTN4RL2	5.91242	-2.66098	8.64509	4.5701e-07	4.96793e-06	6.14448
ENSG00000186918	ZNF395	-7.34074	1.72247	-7.68581	1.86349e-06	1.61749e-05	5.37681
ENSG00000186951	PPARA	-0.949438	5.00516	-4.90907	0.000214624	0.000902721	-0.1003
ENSG00000186952	TMEM232	1.56184	-1.31245	2.7505	0.0153516	0.0339471	-3.28906
ENSG00000187024	PTRH1	0.9996	3.4036	3.68973	0.00233645	0.00686431	-2.15519
ENSG00000187033	SAMD7	-3.46974	-3.24131	-4.84336	0.000243148	0.00100352	0.74285
ENSG00000187049	TMEM216	5.56127	-0.717271	9.68642	1.11882e-07	1.58642e-06	7.71455
ENSG00000187097	ENTPD5	-0.73201	4.65987	-3.27826	0.00534194	0.0138706	-3.24227
ENSG00000187109	NAP1L1	0.39538	10.4102	2.91314	0.0111092	0.0259104	-4.19579
ENSG00000187122	SLIT1	-5.62628	-2.17383	-5.21263	0.000121432	0.000554881	1.38577
ENSG00000187134	AKR1C1	6.25047	-2.60631	7.3508	3.12707e-06	2.48228e-05	4.58026
ENSG00000187189	TSPYL4	0.507313	4.63751	4.31883	0.000670138	0.0023778	-1.21405
ENSG00000187193	MT1X	-3.46176	2.35958	-8.74679	3.96252e-07	4.41402e-06	6.82239
ENSG00000187210	GCNT1	1.17309	4.03046	3.78577	0.00192769	0.00581871	-2.1061
ENSG00000187231	SESTD1	-3.96859	3.47328	-19.1092	1.31379e-11	2.60305e-09	16.9016
ENSG00000187239	FNBP1	2.17536	6.98632	13.7886	1.12695e-09	4.92544e-08	12.4538
ENSG00000187531	SIRT7	-0.98111	5.6543	-5.30224	0.000102872	0.000481118	0.638964
ENSG00000187555	USP7	-0.837666	7.89044	-3.0713	0.00809565	0.0198583	-3.89774
ENSG00000187601	MAGEH1	-0.845302	3.20303	-4.34175	0.000640711	0.002292	-0.880929
ENSG00000187605	TET3	-0.53195	6.20826	-3.31215	0.00498999	0.013094	-3.38185
ENSG00000187624	C17orf97	-3.08318	2.1222	-12.1993	5.73531e-09	1.57827e-07	11.0342
ENSG00000187626	ZKSCAN4	-0.64102	3.97797	-2.87874	0.0118981	0.0274714	-3.95521
ENSG00000187630	DHRS4L2	-1.40012	4.12943	-6.58048	1.08745e-05	7.0535e-05	3.16575
ENSG00000187650	VMAC	1.10586	2.0232	2.91989	0.0109606	0.0256294	-3.50118
ENSG00000187676	B3GLCT	-0.909899	2.84735	-3.30739	0.00503803	0.0132061	-2.87212
ENSG00000187686	KRT18P59	2.00324	-2.33161	2.59424	0.0208905	0.043952	-3.49503
ENSG00000187688	TRPV2	-2.708	1.15265	-5.12874	0.000141963	0.000634616	0.940865
ENSG00000187699	C2orf88	-7.80889	-0.497713	-8.09258	1.01299e-06	9.62471e-06	5.75279
ENSG00000187735	TCEA1	0.594037	8.59006	2.60776	0.0203435	0.0429959	-4.79416
ENSG00000187741	FANCA	0.790194	6.22857	4.18583	0.000870442	0.00295787	-1.62521
ENSG00000187790	FANCM	-0.735144	4.10634	-3.70064	0.00228591	0.0067358	-2.31875
ENSG00000187792	ZNF70	0.732679	3.70916	3.13216	0.0071651	0.0178887	-3.35896
ENSG00000187801	ZFP69B	1.43867	3.4305	4.3747	0.000600704	0.00216662	-0.859521
ENSG00000187815	ZFP69	-0.618804	3.67827	-3.21234	0.00609914	0.0155594	-3.20721
ENSG00000187823	ZCCHC16	-3.78543	-3.03919	-6.32372	1.67722e-05	0.000101356	3.2013
ENSG00000187860	CCDC157	1.1506	2.48524	4.85577	0.000237477	0.000983235	0.307689
ENSG00000187862	TTC24	-5.70221	0.777444	-8.12173	9.70457e-07	9.29786e-06	6.0072
ENSG00000187866	FAM122A	-0.490028	5.05099	-3.94024	0.00141625	0.00446353	-2.01656
ENSG00000187870	RNFT1P3	-4.33145	-3.47693	-7.59871	2.129e-06	1.79857e-05	4.883
ENSG00000187902	SHISA7	-3.1923	-3.49825	-4.72201	0.000306585	0.00122568	0.526215
ENSG00000187905	LRRC74B	1.8476	-1.2055	3.68327	0.0023669	0.00693595	-1.52148
ENSG00000187953	PMS2CL	-1.25508	4.743	-6.7441	8.28973e-06	5.67413e-05	3.35898
ENSG00000187955	COL14A1	4.71013	-3.27549	5.49479	7.2291e-05	0.000353253	1.84095
ENSG00000187961	KLHL17	-1.43261	3.59874	-6.05601	2.66076e-05	0.000150854	2.32832
ENSG00000187994	RINL	3.38778	3.01304	5.0703	0.000158369	0.000698742	0.578747
ENSG00000188001	TPRG1	4.90068	-1.99876	4.59939	0.000388179	0.00149603	0.312055
ENSG00000188021	UBQLN2	-0.568496	5.95422	-3.18236	0.00647783	0.016382	-3.62345
ENSG00000188042	ARL4C	-7.86634	-1.7659	-12.5685	3.8699e-09	1.1889e-07	10.0865
ENSG00000188070	C11orf95	-0.553707	5.3795	-3.07163	0.00809032	0.0198485	-3.7581
ENSG00000188107	EYS	1.0577	0.723314	2.66137	0.0183078	0.0392885	-3.80612
ENSG00000188130	MAPK12	-1.03693	5.66048	-4.84329	0.000243181	0.00100352	-0.255041
ENSG00000188157	AGRN	1.994	1.85894	2.62813	0.0195457	0.0415581	-3.97855
ENSG00000188167	TMPPE	-0.90137	1.13877	-2.73128	0.015947	0.0349929	-3.70946
ENSG00000188177	ZC3H6	1.75806	4.34557	2.86654	0.0121911	0.0280476	-4.00958
ENSG00000188186	LAMTOR4	1.17854	5.80878	10.1908	5.89064e-08	9.40225e-07	8.37783
ENSG00000188211	NCR3LG1	4.00731	5.22364	14.7509	4.54506e-10	2.65544e-08	13.5337
ENSG00000188227	ZNF793	0.813377	1.3825	2.69159	0.0172486	0.0374184	-3.8198
ENSG00000188243	COMMD6	1.43515	4.6185	7.41746	2.81777e-06	2.27813e-05	4.46809
ENSG00000188266	HYKK	-1.83222	1.18401	-6.59952	1.05345e-05	6.90527e-05	3.5868
ENSG00000188277	C15orf62	3.45611	1.78575	9.78106	9.90054e-08	1.43949e-06	8.23218
ENSG00000188295	ZNF669	0.640305	3.00475	3.6185	0.00269537	0.00773826	-2.2824
ENSG00000188312	CENPP	-0.703663	4.54526	-2.93192	0.0107006	0.0250727	-3.87975
ENSG00000188313	PLSCR1	-1.22556	4.16221	-4.45896	0.000509667	0.0018854	-0.822338
ENSG00000188322	SBK1	2.57352	-0.624989	6.32102	1.68497e-05	0.000101742	3.25087
ENSG00000188342	GTF2F2	-1.09056	6.74083	-7.08483	4.76582e-06	3.5129e-05	3.74149
ENSG00000188343	FAM92A1	-6.96851	0.241556	-12.0658	6.62833e-09	1.74817e-07	10.422
ENSG00000188352	FOCAD	-1.59223	6.9401	-4.14758	0.000938708	0.0031595	-1.71798
ENSG00000188368	PRR19	-2.07238	0.0187718	-5.1559	0.000134947	0.000607673	1.15308
ENSG00000188404	SELL	-6.03253	0.289045	-2.72749	0.0160673	0.03521	-3.52373
ENSG00000188451	SRP72P2	2.96298	-2.33863	3.89672	0.00154456	0.00482491	-1.04542
ENSG00000188483	IER5L	-2.1202	1.23263	-4.98336	0.0001865	0.000800515	0.749339
ENSG00000188486	H2AFX	-0.972351	7.02546	-3.77652	0.00196368	0.00591174	-2.46604
ENSG00000188493	C19orf54	1.49566	4.74328	5.71336	4.87305e-05	0.000250922	1.50391
ENSG00000188522	FAM83G	6.60422	1.34781	13.7716	1.14572e-09	4.99278e-08	12.1382
ENSG00000188542	DUSP28	1.21938	3.28224	3.72401	0.00218133	0.00646997	-2.13814
ENSG00000188554	NBR1	1.72011	6.48856	7.80965	1.54451e-06	1.38012e-05	4.92382
ENSG00000188612	SUMO2	-0.875412	8.25318	-5.10304	0.000148951	0.000662101	0.151806
ENSG00000188613	NANOS1	-1.14452	2.41319	-2.80877	0.0136758	0.0308192	-3.75747
ENSG00000188641	DPYD	-2.29305	5.22351	-11.6586	1.03936e-08	2.42084e-07	10.2584
ENSG00000188647	PTAR1	-0.810666	6.94042	-5.01406	0.000176017	0.000761682	-0.0144331
ENSG00000188677	PARVB	-7.05889	3.06494	-17.403	4.77147e-11	6.38776e-09	15.4282
ENSG00000188681	TEKT4P2	3.7875	-3.75582	5.22445	0.000118796	0.000545353	1.35745
ENSG00000188706	ZDHHC9	1.12469	5.53799	8.66129	4.46705e-07	4.87732e-06	6.28278
ENSG00000188707	ZBED6CL	8.47174	-1.20134	13.4208	1.61802e-09	6.44606e-08	10.4781
ENSG00000188725	SMIM15	-1.01837	6.04186	-8.97227	2.90007e-07	3.42296e-06	6.70223
ENSG00000188730	VWC2	7.11117	-0.175463	11.8087	8.7926e-09	2.12798e-07	10.1123
ENSG00000188732	FAM221A	-3.99525	2.01515	-12.1946	5.76454e-09	1.58137e-07	11.0257
ENSG00000188760	TMEM198	1.55319	2.40605	3.55799	0.00304365	0.00857404	-2.29239
ENSG00000188779	SKOR1	-4.12579	0.556726	-7.18871	4.03817e-06	3.06629e-05	4.61805
ENSG00000188783	PRELP	1.88126	-0.0130605	3.96329	0.00135277	0.00429184	-1.13085
ENSG00000188785	ZNF548	0.914434	4.20468	3.38141	0.00434101	0.0116439	-2.98219
ENSG00000188786	MTF1	-0.78441	5.46684	-2.89357	0.0115516	0.0268004	-4.14239
ENSG00000188807	TMEM201	-1.53416	5.4542	-5.21769	0.000120296	0.000550709	0.527887
ENSG00000188811	NHLRC3	-0.735919	5.15622	-3.6981	0.00229758	0.00676615	-2.52174
ENSG00000188818	ZDHHC11	-1.22648	3.88622	-4.27313	0.000733001	0.0025587	-1.09742
ENSG00000188822	CNR2	3.69509	1.64588	13.0703	2.30235e-09	8.26398e-08	11.8256
ENSG00000188848	BEND4	-0.646609	6.39111	-4.72647	0.000303975	0.00121852	-0.567052
ENSG00000188868	ZNF563	3.18787	1.75688	6.69542	8.98352e-06	6.02503e-05	3.73987
ENSG00000188878	FBF1	-1.36769	4.45786	-7.78783	1.59622e-06	1.41865e-05	5.10574
ENSG00000188895	MSL1	-0.531383	6.94957	-4.83953	0.000244927	0.00101016	-0.356458
ENSG00000188921	HACD4	-4.90633	1.35844	-15.2648	2.85854e-10	1.98495e-08	13.6049
ENSG00000188933	USP32P1	6.01632	1.20373	5.99821	2.94336e-05	0.00016406	2.65042
ENSG00000188976	NOC2L	-0.827981	7.82021	-3.40102	0.00417312	0.0112555	-3.24023
ENSG00000188994	ZNF292	0.676656	6.13178	4.69611	0.000322207	0.00127612	-0.613212
ENSG00000189042	ZNF567	0.837475	3.27342	3.77098	0.00198557	0.00596997	-2.02025
ENSG00000189056	RELN	-1.18774	2.68952	-2.86963	0.0121162	0.0279099	-3.73476
ENSG00000189067	LITAF	-4.06972	3.35197	-11.564	1.1559e-08	2.61454e-07	10.3232
ENSG00000189091	SF3B3	-0.71093	8.51004	-3.46061	0.00370176	0.0101341	-3.12002
ENSG00000189108	IL1RAPL2	7.06462	-1.97396	9.66828	1.14547e-07	1.61804e-06	7.4816
ENSG00000189120	SP6	3.10081	-2.89711	3.38572	0.00430354	0.0115601	-1.90141
ENSG00000189144	ZNF573	5.09726	-0.195966	6.45605	1.34002e-05	8.39139e-05	3.47667
ENSG00000189149	CRYM-AS1	1.14893	0.699553	2.58373	0.0213256	0.0447533	-3.87744
ENSG00000189152	GRAPL	3.95403	2.34121	9.3305	1.78649e-07	2.32056e-06	7.6351
ENSG00000189159	HN1	-2.45836	7.40461	-8.3105	7.36874e-07	7.39862e-06	5.70306
ENSG00000189164	ZNF527	3.8531	1.83808	10.4248	4.41071e-08	7.56158e-07	9.0287
ENSG00000189171	S100A13	-1.45516	3.22387	-4.675	0.000335544	0.00131945	-0.210642
ENSG00000189190	ZNF600	-1.33516	-0.647915	-3.31575	0.00495392	0.0130154	-2.33683
ENSG00000189195	BTBD8	1.92147	1.77854	4.36367	0.000613808	0.00220532	-0.632407
ENSG00000189212	DPY19L2P1	6.54352	-2.68443	7.64228	1.99151e-06	1.70963e-05	4.96878
ENSG00000189233	NUGGC	7.28346	2.99015	17.0299	6.42491e-11	7.46402e-09	15.0952
ENSG00000189298	ZKSCAN3	-0.550156	3.66075	-2.80825	0.0136899	0.0308418	-4.04252
ENSG00000189306	RRP7A	-0.98499	7.42966	-3.5579	0.00304419	0.00857404	-2.92096
ENSG00000189319	FAM53B	-0.864035	6.43226	-3.35817	0.00454878	0.0120986	-3.29864
ENSG00000189325	C6orf222	7.37749	-2.548	7.59773	2.1322e-06	1.79994e-05	4.93145
ENSG00000189337	KAZN	4.58197	-0.734795	7.25166	3.65491e-06	2.82875e-05	4.67782
ENSG00000189362	NEMP2	1.27747	4.20614	6.36648	1.55947e-05	9.52085e-05	2.79618
ENSG00000189369	GSPT2	-1.07682	6.36259	-9.10914	2.4061e-07	2.95493e-06	6.87394
ENSG00000189403	HMGB1	-1.77643	10.5331	-11.8613	8.29484e-09	2.02732e-07	10.3767
ENSG00000189410	SH2D5	3.81654	-3.12519	2.83844	0.0128924	0.0293341	-2.87007
ENSG00000196072	BLOC1S2	0.72755	5.80746	5.07546	0.000156845	0.000693458	0.159567
ENSG00000196074	SYCP2	-3.30099	0.0170747	-4.09668	0.00103812	0.0034342	-0.846851
ENSG00000196083	IL1RAP	1.34607	4.71884	9.99833	7.50266e-08	1.15304e-06	8.24642
ENSG00000196090	PTPRT	2.81941	-2.78804	2.94216	0.0104838	0.0246306	-2.72352
ENSG00000196104	SPOCK3	8.14064	-1.21501	12.374	4.75554e-09	1.37753e-07	10.1053
ENSG00000196110	ZNF699	1.07914	3.54783	3.5676	0.0029854	0.00843573	-2.4837
ENSG00000196116	TDRD7	-0.89844	4.04472	-5.00749	0.000178208	0.000769816	0.273485
ENSG00000196118	CCDC189	0.686976	2.7157	3.04004	0.00861917	0.0209385	-3.36353
ENSG00000196126	HLA-DRB1	-4.07793	4.20211	-20.665	4.43453e-12	1.31794e-09	18.0359
ENSG00000196139	AKR1C3	6.6456	-0.769667	8.3413	7.04784e-07	7.13303e-06	6.11423
ENSG00000196141	SPATS2L	1.96064	-0.244715	3.02622	0.00886116	0.0214283	-2.86493
ENSG00000196151	WDSUB1	-2.01782	3.3049	-8.66902	4.41873e-07	4.83522e-06	6.57163
ENSG00000196154	S100A4	6.29812	-2.44216	10.5728	3.68272e-08	6.54609e-07	8.09156
ENSG00000196155	PLEKHG4	5.10572	-0.116982	8.39433	6.52955e-07	6.71018e-06	6.35323
ENSG00000196177	ACADSB	-0.786845	4.65571	-2.73734	0.0157571	0.0346325	-4.29395
ENSG00000196182	STK40	0.926311	6.64207	7.1273	4.45292e-06	3.32014e-05	3.80432
ENSG00000196189	SEMA4A	6.52857	4.66472	14.8682	4.08341e-10	2.53889e-08	13.6466
ENSG00000196199	MPHOSPH8	1.05929	5.97174	8.23722	8.19589e-07	8.12482e-06	5.60536
ENSG00000196227	FAM217B	0.784012	6.35186	3.89202	0.00155909	0.00486314	-2.21939
ENSG00000196230	TUBB	-1.69198	10.8411	-5.74034	4.6436e-05	0.000241168	1.37055
ENSG00000196262	PPIA	-0.941956	10.9325	-5.50298	7.12222e-05	0.000348834	0.928809
ENSG00000196263	ZNF471	1.72669	-0.273098	3.9498	0.00138955	0.00438681	-1.10424
ENSG00000196267	ZNF836	4.98075	-3.63791	6.5333	1.17679e-05	7.53752e-05	3.40656
ENSG00000196296	ATP2A1	-3.55546	2.111	-3.42363	0.00398754	0.010807	-2.41043
ENSG00000196302	RP11-497H16.5	-3.21552	-1.55419	-2.5572	0.0224623	0.0467756	-3.5374
ENSG00000196312	MFSD14C	1.86665	3.36539	7.82861	1.50098e-06	1.34933e-05	5.34036
ENSG00000196313	POM121	-0.834166	8.06717	-5.12861	0.000141998	0.000634616	0.20057
ENSG00000196323	ZBTB44	0.527008	7.14398	3.59884	0.00280389	0.00799421	-2.84244
ENSG00000196358	NTNG2	-4.11779	-2.0798	-3.88032	0.0015959	0.00495511	-1.00061
ENSG00000196363	WDR5	-0.681047	6.87266	-3.15391	0.00685889	0.0172313	-3.72302
ENSG00000196365	LONP1	-0.650503	8.19912	-4.10628	0.00101857	0.0033846	-1.8181
ENSG00000196367	TRRAP	0.872501	7.60686	4.23478	0.000790414	0.00272463	-1.561
ENSG00000196371	FUT4	-6.26378	-0.0365644	-12.1154	6.28074e-09	1.68106e-07	10.406
ENSG00000196372	ASB13	-2.93751	5.41477	-16.1875	1.2861e-10	1.13086e-08	14.7804
ENSG00000196396	PTPN1	-0.40048	6.50555	-3.67935	0.00238559	0.00698381	-2.65941
ENSG00000196405	EVL	1.23714	5.69496	9.57352	1.29603e-07	1.79488e-06	7.55274
ENSG00000196411	EPHB4	2.36461	2.59987	7.63707	2.00745e-06	1.72034e-05	5.17128
ENSG00000196418	ZNF124	-0.607746	4.21182	-3.40098	0.00417347	0.0112555	-2.90732
ENSG00000196419	XRCC6	-0.661678	9.49077	-3.22312	0.00596833	0.0152781	-3.59132
ENSG00000196431	CRYBA4	-6.08824	-1.73174	-9.7669	1.00828e-07	1.4575e-06	7.76678
ENSG00000196433	ASMT	-2.87361	-1.77607	-4.14224	0.000948653	0.00318792	-0.595753
ENSG00000196437	ZNF569	3.48357	2.83415	9.85165	9.04295e-08	1.34244e-06	8.28832
ENSG00000196449	YRDC	-0.769133	5.38014	-4.65401	0.000349374	0.00136624	-0.596954
ENSG00000196453	ZNF777	9.20188	-0.475874	15.8236	1.75353e-10	1.4239e-08	12.208
ENSG00000196458	ZNF605	-4.17808	2.42198	-10.8656	2.59242e-08	4.93889e-07	9.55499
ENSG00000196459	TRAPPC2	0.642851	4.74677	3.29018	0.00521543	0.0135914	-3.29196
ENSG00000196497	IPO4	-1.0679	6.89655	-3.62009	0.00268676	0.00771652	-2.78339
ENSG00000196502	SULT1A1	4.29015	1.83631	11.5072	1.23258e-08	2.75846e-07	10.2739
ENSG00000196510	ANAPC7	-0.471225	6.90895	-3.98395	0.00129829	0.00414716	-2.06026
ENSG00000196511	TPK1	1.48171	2.92141	5.9062	3.45969e-05	0.000187906	2.19175
ENSG00000196535	MYO18A	-0.444463	6.83006	-3.01089	0.00913735	0.0219888	-4.01018
ENSG00000196547	MAN2A2	-1.49749	5.80182	-7.41951	2.80879e-06	2.27458e-05	4.37642
ENSG00000196565	HBG2	3.41152	-3.35478	4.25155	0.000764764	0.00265151	-0.311341
ENSG00000196576	PLXNB2	3.09457	6.84614	9.99923	7.49417e-08	1.15304e-06	8.10415
ENSG00000196584	XRCC2	-0.685183	6.00557	-3.32026	0.0049092	0.0129162	-3.32117
ENSG00000196586	MYO6	5.30857	4.17581	16.5255	9.69808e-11	9.1792e-09	15.0248
ENSG00000196588	MKL1	-0.734998	5.85134	-3.12055	0.00733399	0.0182551	-3.74606
ENSG00000196591	HDAC2	-1.2247	7.59827	-8.33756	7.08601e-07	7.14854e-06	5.71906
ENSG00000196600	SLC22A25	1.04172	-0.309785	3.03074	0.00878131	0.0212698	-2.8968
ENSG00000196605	ZNF846	3.68605	1.38641	4.94033	0.000202288	0.000859371	0.641836
ENSG00000196628	TCF4	-1.8843	8.07796	-5.44006	7.98752e-05	0.000385372	0.798997
ENSG00000196636	SDHAF3	1.47507	4.8801	7.06518	4.91834e-06	3.60743e-05	3.88966
ENSG00000196642	RABL6	-0.693222	7.57891	-3.55958	0.00303394	0.00855328	-2.92101
ENSG00000196655	TRAPPC4	0.69316	5.4558	3.31427	0.00496878	0.0130486	-3.30234
ENSG00000196659	TTC30B	-1.12763	2.95257	-4.50256	0.000468242	0.00175222	-0.508695
ENSG00000196663	TECPR2	-1.03494	3.83673	-3.24824	0.00567436	0.0146264	-3.14926
ENSG00000196670	ZFP62	1.66562	5.23287	6.65489	9.60762e-06	6.37932e-05	3.14748
ENSG00000196678	ERI2	-0.700802	4.76388	-4.19522	0.00085447	0.00291359	-1.42355
ENSG00000196683	TOMM7	-0.807624	6.2866	-5.23479	0.000116539	0.000536485	0.432707
ENSG00000196684	HSH2D	2.72883	3.77936	8.75478	3.91855e-07	4.37159e-06	6.64541
ENSG00000196689	TRPV1	-1.62475	2.35347	-4.82041	0.000254012	0.00104156	0.228198
ENSG00000196693	ZNF33B	1.58198	5.69582	3.94966	0.00138994	0.00438712	-2.06742
ENSG00000196704	AMZ2	1.04778	6.41756	7.66893	1.91207e-06	1.65194e-05	4.7016
ENSG00000196715	VKORC1L1	-0.8989	4.37196	-3.3947	0.00422645	0.0113798	-2.95205
ENSG00000196735	HLA-DQA1	-2.77382	3.66213	-10.2162	5.70767e-08	9.18916e-07	8.67775
ENSG00000196782	MAML3	1.93052	4.12096	5.77493	4.36576e-05	0.000228113	1.69723
ENSG00000196821	C6orf106	0.970785	7.29708	4.97857	0.000188191	0.000806845	-0.0890847
ENSG00000196843	ARID5A	-2.61414	4.8321	-6.78864	7.70426e-06	5.31719e-05	3.47137
ENSG00000196844	PATE2	3.42093	-3.62852	3.61953	0.00268979	0.00772373	-1.44014
ENSG00000196850	PPTC7	-0.385699	6.95369	-2.99374	0.00945658	0.022607	-4.04527
ENSG00000196876	SCN8A	6.80023	-2.36025	11.3293	1.50953e-08	3.23689e-07	8.77269
ENSG00000196890	HIST3H2BB	4.40467	-0.728192	8.27171	7.79504e-07	7.76081e-06	6.16226
ENSG00000196911	KPNA5	0.997099	5.45824	4.82573	0.000251451	0.00103306	-0.301849
ENSG00000196922	ZNF252P	0.813912	5.49967	4.90077	0.000218024	0.00091495	-0.155336
ENSG00000196923	PDLIM7	-0.864158	4.39809	-4.14235	0.000948461	0.00318792	-1.47439
ENSG00000196924	FLNA	-1.49961	8.8355	-4.53772	0.000437372	0.00165673	-0.953713
ENSG00000196935	SRGAP1	0.810074	0.130953	2.61042	0.0202378	0.0428091	-3.76214
ENSG00000196943	NOP9	-1.17751	6.40807	-5.08493	0.000154086	0.000683292	0.149687
ENSG00000196961	AP2A1	-0.570878	6.97768	-4.42486	0.000544666	0.00199697	-1.17678
ENSG00000196967	ZNF585A	0.887609	3.9035	2.79771	0.0139795	0.0313799	-4.09387
ENSG00000196975	ANXA4	-5.01361	2.08687	-12.041	6.81021e-09	1.78169e-07	10.8581
ENSG00000196976	LAGE3	-0.599808	5.27687	-2.88285	0.011801	0.0272854	-4.113
ENSG00000196981	WDR5B	1.2542	3.56265	6.16796	2.19116e-05	0.000127739	2.52764
ENSG00000196990	FAM163B	8.43676	-1.10078	11.1958	1.76064e-08	3.64898e-07	8.87636
ENSG00000196993	NPIPB9	2.05044	0.521844	2.94296	0.010467	0.0245991	-3.14526
ENSG00000197013	ZNF429	1.07345	4.1787	4.03497	0.00117319	0.00380835	-1.63753
ENSG00000197019	SERTAD1	0.920819	2.86442	3.06494	0.00819966	0.0200736	-3.27163
ENSG00000197020	ZNF100	-4.52136	2.98704	-13.8087	1.10518e-09	4.88781e-08	12.6516
ENSG00000197021	CXorf40B	-1.03429	4.94044	-6.4759	1.29594e-05	8.17042e-05	2.86185
ENSG00000197037	ZSCAN25	0.557277	4.8354	2.94012	0.0105266	0.0247195	-3.94634
ENSG00000197043	ANXA6	4.32835	1.16971	7.62422	2.04733e-06	1.74746e-05	5.26491
ENSG00000197046	SIGLEC15	3.16551	-2.48281	3.86661	0.00164016	0.00507661	-1.02051
ENSG00000197077	KIAA1671	-3.09508	0.0376712	-9.76358	1.0126e-07	1.46232e-06	8.16817
ENSG00000197081	IGF2R	-0.880826	6.65313	-5.86257	3.73676e-05	0.000200826	1.59203
ENSG00000197102	DYNC1H1	-0.939501	4.17008	-3.04866	0.00847155	0.0206271	-3.62155
ENSG00000197119	SLC25A29	-2.33101	4.12906	-7.32504	3.25602e-06	2.56817e-05	4.4396
ENSG00000197122	SRC	-4.42568	0.694296	-4.86499	0.000233351	0.000968152	0.645093
ENSG00000197128	ZNF772	6.65234	0.239308	8.96754	2.91898e-07	3.43982e-06	7.01366
ENSG00000197140	ADAM32	-5.39461	2.17551	-7.88248	1.38428e-06	1.26045e-05	5.60999
ENSG00000197150	ABCB8	0.654251	5.39342	4.94154	0.000201825	0.000857873	-0.043489
ENSG00000197157	SND1	0.884294	9.26385	6.66032	9.52135e-06	6.3362e-05	3.00916
ENSG00000197170	PSMD12	-0.470049	6.75755	-2.55971	0.0223524	0.0465793	-4.8744
ENSG00000197183	NOL4L	3.25904	3.14294	10.3968	4.56496e-08	7.76464e-07	8.93149
ENSG00000197191	CYSRT1	1.38477	-0.719407	2.55758	0.0224456	0.0467474	-3.78017
ENSG00000197217	ENTPD4	2.05302	6.05422	7.66427	1.92573e-06	1.6618e-05	4.72597
ENSG00000197226	TBC1D9B	-1.68793	6.5625	-7.4639	2.62146e-06	2.14038e-05	4.38214
ENSG00000197241	SLC2A7	4.31079	-3.77697	6.84517	7.02295e-06	4.8904e-05	3.81817
ENSG00000197256	KANK2	-1.28023	6.04676	-6.81353	7.39615e-06	5.12386e-05	3.32216
ENSG00000197265	GTF2E2	1.40561	5.53796	8.5225	5.43606e-07	5.75765e-06	6.06981
ENSG00000197275	RAD54B	5.08521	-2.31596	4.1453	0.000942949	0.00317234	-0.494051
ENSG00000197299	BLM	-1.96309	5.54645	-6.29235	1.76953e-05	0.000106286	2.57565
ENSG00000197302	ZNF720	0.677536	4.59086	2.92644	0.0108182	0.0253164	-3.9663
ENSG00000197321	SVIL	1.98818	-0.649423	4.2813	0.000721334	0.00252569	-0.475907
ENSG00000197324	LRP10	1.08228	6.56758	6.4303	1.39958e-05	8.6911e-05	2.61347
ENSG00000197329	PELI1	1.5534	6.02905	6.61532	1.02608e-05	6.75565e-05	2.97099
ENSG00000197343	ZNF655	1.30424	6.51341	7.351	3.12609e-06	2.48228e-05	4.18414
ENSG00000197355	UAP1L1	-4.07298	4.1853	-17.0005	6.5788e-11	7.46402e-09	15.4497
ENSG00000197363	ZNF517	1.25359	2.22658	4.04286	0.00115496	0.00376021	-1.26555
ENSG00000197372	ZNF675	1.09128	4.82579	4.52309	0.000449952	0.00169273	-0.791873
ENSG00000197381	ADARB1	-2.47874	4.91311	-7.50769	2.44948e-06	2.03008e-05	4.6406
ENSG00000197385	ZNF860	1.36455	2.90722	4.3913	0.000581537	0.0021108	-0.715657
ENSG00000197429	IPP	1.14573	3.92427	3.77799	0.00195791	0.00589914	-2.07163
ENSG00000197442	MAP3K5	-1.07603	4.27712	-4.73158	0.000301013	0.00120926	-0.265654
ENSG00000197448	GSTK1	-0.720146	5.67852	-5.64954	5.4641e-05	0.000276647	1.26129
ENSG00000197451	HNRNPAB	-1.05278	9.03253	-3.53936	0.00315972	0.00884031	-2.96017
ENSG00000197457	STMN3	6.73073	-2.11412	11.4601	1.30026e-08	2.87955e-07	8.96242
ENSG00000197465	GYPE	5.03621	-2.85703	5.30126	0.000103059	0.00048174	1.5402
ENSG00000197497	ZNF665	-2.59295	1.35168	-6.56989	1.10687e-05	7.15754e-05	3.5372
ENSG00000197549	PRAMENP	9.50915	-0.120028	7.58042	2.18966e-06	1.83832e-05	4.99891
ENSG00000197555	SIPA1L1	0.717342	5.78138	4.15724	0.000920958	0.00310327	-1.66385
ENSG00000197557	TTC30A	-0.922848	2.2479	-3.31827	0.00492896	0.0129567	-2.7499
ENSG00000197558	SSPO	4.2081	-3.31201	2.79298	0.0141113	0.0316327	-2.93946
ENSG00000197562	RAB40C	-0.632525	3.95841	-2.61406	0.0200936	0.0425767	-4.40546
ENSG00000197566	ZNF624	2.19608	1.49534	6.0082	2.89236e-05	0.00016152	2.52614
ENSG00000197579	TOPORS	-0.865102	6.00757	-5.96553	3.11687e-05	0.00017211	1.82148
ENSG00000197580	BCO2	1.49353	0.216644	3.27993	0.00532408	0.0138339	-2.46549
ENSG00000197599	CCDC154	2.08534	-1.2615	3.10039	0.00763679	0.0188855	-2.60235
ENSG00000197601	FAR1	0.47904	7.27827	2.8199	0.0133765	0.0302504	-4.38972
ENSG00000197603	C5orf42	-1.47756	1.55846	-4.52294	0.000450085	0.0016928	-0.244463
ENSG00000197619	ZNF615	1.8847	-1.84808	3.19291	0.00634202	0.0160961	-2.36303
ENSG00000197620	CXorf40A	-0.91891	4.76963	-5.70479	4.94835e-05	0.000253768	1.49064
ENSG00000197622	CDC42SE1	-1.23533	6.79101	-9.38499	1.66156e-07	2.19279e-06	7.24629
ENSG00000197653	DNAH10	-4.33319	-1.12465	-3.66946	0.00243336	0.00710127	-1.60403
ENSG00000197724	PHF2	-1.76871	5.23152	-10.3318	4.94512e-08	8.2846e-07	8.61985
ENSG00000197746	PSAP	1.09662	8.54028	5.1157	0.000145463	0.00064854	0.177168
ENSG00000197747	S100A10	-8.80687	0.24353	-16.4256	1.05357e-10	9.66424e-09	13.3909
ENSG00000197753	LHFPL5	1.74511	-0.746473	3.28349	0.00528612	0.0137448	-2.36403
ENSG00000197756	RPL37A	1.02085	8.91887	7.47609	2.57234e-06	2.11071e-05	4.37214
ENSG00000197757	HOXC6	2.81725	-2.26059	3.13221	0.00716434	0.0178887	-2.42728
ENSG00000197766	CFD	4.19449	-3.80948	3.87303	0.00161928	0.00501826	-0.982931
ENSG00000197769	MAP1LC3C	2.42586	-2.60794	2.87793	0.0119174	0.0275032	-2.95336
ENSG00000197771	MCMBP	-1.13565	7.63577	-5.99309	2.96984e-05	0.000165041	1.82355
ENSG00000197774	EME2	1.30478	5.17337	4.58936	0.000395777	0.00152049	-0.654421
ENSG00000197780	TAF13	0.888708	5.19608	3.89114	0.00156183	0.00487046	-2.09179
ENSG00000197782	ZNF780A	0.518841	4.82772	2.89752	0.0114609	0.0266192	-4.06491
ENSG00000197785	ATAD3A	-1.08778	6.84433	-3.48816	0.00350226	0.00966633	-3.04323
ENSG00000197818	SLC9A8	1.41893	4.5517	4.12376	0.000983951	0.00328869	-1.49853
ENSG00000197837	HIST4H4	1.89408	0.13531	3.5818	0.00290146	0.00823289	-1.87256
ENSG00000197841	ZNF181	9.55325	-0.857177	9.13255	2.33093e-07	2.87927e-06	6.86264
ENSG00000197852	FAM212B	1.66179	3.8344	6.69278	9.02277e-06	6.04774e-05	3.44352
ENSG00000197857	ZNF44	0.994047	3.50588	4.29269	0.000705381	0.00247707	-1.04365
ENSG00000197863	ZNF790	1.11272	2.72674	3.89929	0.00153665	0.00480224	-1.66308
ENSG00000197885	NKIRAS1	-3.01847	2.50245	-10.3061	5.10496e-08	8.49493e-07	8.86921
ENSG00000197889	MEIG1	1.63809	-0.151144	3.15538	0.00683869	0.0171893	-2.68753
ENSG00000197894	ADH5	-0.472126	6.85917	-2.67583	0.0177934	0.0383925	-4.65968
ENSG00000197903	HIST1H2BK	2.64172	2.56423	8.03135	1.10889e-06	1.03636e-05	5.75897
ENSG00000197943	PLCG2	1.35213	7.77704	9.32884	1.79045e-07	2.32367e-06	7.15682
ENSG00000197951	ZNF71	-2.34185	2.63316	-9.18342	2.17603e-07	2.7173e-06	7.39414
ENSG00000197961	ZNF121	-0.888569	6.55069	-4.97271	0.000190284	0.000814647	-0.0795141
ENSG00000197965	MPZL1	-0.936135	6.68508	-8.08516	1.02413e-06	9.71194e-06	5.3432
ENSG00000197971	MBP	-0.68811	5.50142	-3.62406	0.00266545	0.00766568	-2.72062
ENSG00000197980	LEKR1	6.9368	-2.52864	7.76729	1.64658e-06	1.45839e-05	5.14015
ENSG00000198000	NOL8	-0.412167	6.94948	-2.81948	0.0133876	0.0302617	-4.38557
ENSG00000198010	DLGAP2	4.35292	-3.59484	6.59396	1.06327e-05	6.96045e-05	3.46999
ENSG00000198015	MRPL42	-0.921121	6.81363	-5.23417	0.000116674	0.00053694	0.416445
ENSG00000198018	ENTPD7	-0.922241	4.64034	-5.00204	0.000180047	0.000776405	0.161126
ENSG00000198026	ZNF335	-0.421433	5.84702	-2.70678	0.0167387	0.0364824	-4.54136
ENSG00000198042	MAK16	-0.662628	6.42183	-4.4284	0.000540922	0.00198472	-1.14517
ENSG00000198055	GRK6	0.785474	5.92633	3.87334	0.0016183	0.00501625	-2.23491
ENSG00000198060	MARCH5	-0.579584	5.88097	-2.76916	0.0147943	0.0328918	-4.43931
ENSG00000198088	NUP62CL	-7.44819	-1.44017	-10.0023	7.46544e-08	1.15304e-06	7.89682
ENSG00000198105	ZNF248	1.05051	3.17493	4.26704	0.000741835	0.00258249	-1.05468
ENSG00000198113	TOR4A	3.77141	3.328	12.8337	2.93497e-09	9.59794e-08	11.7058
ENSG00000198131	ZNF544	4.10315	1.71014	10.2059	5.781e-08	9.27707e-07	8.76495
ENSG00000198133	TMEM229B	4.87562	0.167584	8.31653	7.30469e-07	7.34195e-06	6.23659
ENSG00000198155	ZNF876P	2.89788	-1.32942	5.00691	0.000178402	0.000770207	1.00961
ENSG00000198157	HMGN5	-1.3328	5.73228	-6.77764	7.84473e-06	5.40189e-05	3.29056
ENSG00000198160	MIER1	0.553486	6.47157	3.51415	0.00332397	0.00924639	-2.99562
ENSG00000198162	MAN1A2	0.643976	6.61851	4.01935	0.00121011	0.00390423	-1.98604
ENSG00000198168	SVIP	-0.813532	5.24348	-2.62109	0.019818	0.0420707	-4.59855
ENSG00000198169	ZNF251	0.683798	4.58594	3.39346	0.00423706	0.0114042	-3.02309
ENSG00000198182	ZNF607	1.3837	3.40362	6.54179	1.16015e-05	7.44702e-05	3.22648
ENSG00000198205	ZXDA	-10.1284	0.289969	-14.9507	3.78904e-10	2.42694e-08	11.8497
ENSG00000198208	RPS6KL1	-5.5691	0.577931	-13.8044	1.10971e-09	4.89327e-08	12.1429
ENSG00000198211	RP11-566K11.2	5.57807	-3.36641	2.58084	0.0214466	0.0449517	-3.32393
ENSG00000198218	QRICH1	-1.02338	6.50921	-7.75034	1.6894e-06	1.48547e-05	4.82849
ENSG00000198258	UBL5	-0.791529	6.31765	-2.99388	0.00945395	0.0226043	-4.01555
ENSG00000198286	CARD11	-1.26806	6.76632	-9.38166	1.66893e-07	2.19666e-06	7.24008
ENSG00000198298	ZNF485	5.93677	-1.45378	9.50178	1.42394e-07	1.92536e-06	7.50603
ENSG00000198315	ZKSCAN8	0.772695	6.1334	4.01053	0.00123151	0.00396279	-1.98991
ENSG00000198324	FAM109A	-4.03906	-1.18742	-4.74471	0.000293538	0.00118275	0.526775
ENSG00000198336	MYL4	3.85851	-1.2674	5.55934	6.42993e-05	0.000319134	1.98266
ENSG00000198342	ZNF442	1.12484	-0.786545	2.97335	0.00985027	0.0234125	-2.97516
ENSG00000198353	HOXC4	0.733641	3.92204	5.2261	0.000118432	0.000544188	0.696483
ENSG00000198356	ASNA1	-1.13793	5.84506	-7.2508	3.65991e-06	2.83115e-05	4.07115
ENSG00000198363	ASPH	0.588361	3.91418	2.65836	0.0184167	0.0394796	-4.35418
ENSG00000198369	SPRED2	0.686906	4.83918	2.94901	0.0103413	0.0243768	-3.99554
ENSG00000198380	GFPT1	-0.522234	6.81374	-2.67078	0.0179712	0.0387031	-4.66925
ENSG00000198393	ZNF26	0.956891	4.28941	3.80796	0.00184402	0.00561175	-2.12755
ENSG00000198399	ITSN2	0.857157	7.08974	5.26864	0.00010946	0.000508466	0.470361
ENSG00000198408	MGEA5	0.782247	7.4457	4.13907	0.000954624	0.00320436	-1.75328
ENSG00000198417	MT1F	-5.49182	-2.63428	-6.45407	1.34451e-05	8.41594e-05	3.35198
ENSG00000198420	TCAF1	-7.35489	1.86727	-17.7631	3.60044e-11	5.29728e-09	15.2134
ENSG00000198429	ZNF69	-3.12228	1.39803	-10.1501	6.19831e-08	9.77781e-07	8.69933
ENSG00000198435	NRARP	-1.10569	1.61227	-2.82346	0.0132821	0.0300872	-3.58035
ENSG00000198440	ZNF583	3.23213	2.71432	6.25559	1.88447e-05	0.000112417	2.88312
ENSG00000198455	ZXDB	-2.65768	4.17162	-10.431	4.37748e-08	7.52016e-07	8.891
ENSG00000198464	ZNF480	0.89771	5.80354	4.4592	0.000509428	0.00188499	-1.03539
ENSG00000198466	ZNF587	0.514637	5.66009	2.83444	0.0129954	0.0295279	-4.29333
ENSG00000198467	TPM2	-9.83631	2.79858	-12.862	2.85036e-09	9.46631e-08	11.4533
ENSG00000198478	SH3BGRL2	3.73677	-4.02925	4.6461	0.000354741	0.00138286	0.397235
ENSG00000198492	YTHDF2	-0.565485	7.4173	-3.33437	0.00477187	0.012604	-3.37308
ENSG00000198502	HLA-DRB5	-1.90175	4.62595	-9.63661	1.19362e-07	1.67332e-06	7.79517
ENSG00000198513	ATL1	2.79543	0.312525	4.7355	0.000298759	0.00120085	0.307773
ENSG00000198517	MAFK	-1.96199	6.33518	-6.88256	6.60746e-06	4.66225e-05	3.45277
ENSG00000198521	ZNF43	6.01066	1.10742	9.96702	7.80632e-08	1.18854e-06	8.3888
ENSG00000198546	ZNF511	-0.453144	5.10448	-3.00622	0.00922319	0.0221452	-3.8719
ENSG00000198547	C20orf203	4.03858	-1.29227	7.11363	4.55122e-06	3.37986e-05	4.464
ENSG00000198551	ZNF627	1.15925	2.94854	3.20885	0.00614208	0.0156581	-3.14623
ENSG00000198554	WDHD1	-1.07521	6.44104	-4.35956	0.000618753	0.00222201	-1.259
ENSG00000198556	ZNF789	1.14852	4.56213	6.13076	2.33676e-05	0.000134695	2.30853
ENSG00000198563	DDX39B	-0.551991	8.55858	-5.37813	8.94649e-05	0.000425016	0.678378
ENSG00000198585	NUDT16	-5.79398	0.226148	-11.003	2.20446e-08	4.35796e-07	9.47613
ENSG00000198586	TLK1	1.2047	7.36027	9.27586	1.92181e-07	2.45344e-06	7.08337
ENSG00000198604	BAZ1A	-1.21591	7.63755	-6.90605	6.35967e-06	4.51527e-05	3.42691
ENSG00000198612	COPS8	0.405844	5.90405	2.77573	0.0146028	0.032543	-4.42669
ENSG00000198624	CCDC69	-0.952163	6.47506	-4.0628	0.00111019	0.00363298	-1.88595
ENSG00000198642	KLHL9	-0.465067	6.54444	-3.42897	0.00394496	0.0107014	-3.17277
ENSG00000198646	NCOA6	-1.91381	5.51874	-12.1442	6.0876e-09	1.64476e-07	10.7848
ENSG00000198648	STK39	-1.6874	6.61183	-12.7033	3.36025e-09	1.06016e-07	11.3285
ENSG00000198663	C6orf89	0.779594	6.80896	5.03066	0.000170605	0.000742585	0.017642
ENSG00000198673	FAM19A2	1.95782	0.454939	4.99183	0.000183545	0.000790115	0.814539
ENSG00000198690	FAN1	7.47294	0.220027	7.86577	1.41942e-06	1.28535e-05	5.54697
ENSG00000198715	GLMP	-1.00784	1.6543	-3.60374	0.0027764	0.00792697	-2.09128
ENSG00000198721	ECI2	-0.817353	4.99169	-5.14092	0.000138771	0.000622627	0.369897
ENSG00000198728	LDB1	0.522321	5.20875	3.28508	0.00526923	0.0137081	-3.35511
ENSG00000198736	MSRB1	0.590292	4.34401	2.7658	0.0148931	0.0330761	-4.23721
ENSG00000198740	ZNF652	0.877229	5.632	3.30097	0.00510346	0.013354	-3.37844
ENSG00000198752	CDC42BPB	-4.70506	0.546137	-8.29613	7.5237e-07	7.52876e-06	6.23538
ENSG00000198763	MT-ND2	-0.55594	11.3807	-4.29713	0.00069927	0.00246236	-1.41675
ENSG00000198771	RCSD1	-0.931946	8.22467	-5.37819	8.94561e-05	0.000425016	0.679407
ENSG00000198791	CNOT7	0.432276	7.05094	3.82188	0.00179341	0.00548129	-2.39047
ENSG00000198793	MTOR	-0.46288	7.52825	-3.04343	0.00856091	0.0208276	-3.953
ENSG00000198794	SCAMP5	-6.138	0.90657	-9.95313	7.94523e-08	1.20846e-06	8.39627
ENSG00000198795	ZNF521	-5.36202	-2.01192	-4.94032	0.000202293	0.000859371	0.91246
ENSG00000198796	ALPK2	4.4986	-2.84386	4.72367	0.000305609	0.00122295	0.531388
ENSG00000198807	PAX9	9.15171	-1.19931	15.0229	3.54966e-10	2.33398e-08	11.3638
ENSG00000198818	SFT2D1	0.435922	5.51345	3.4949	0.00345512	0.00955398	-2.97269
ENSG00000198824	CHAMP1	1.0939	6.27386	8.75997	3.89025e-07	4.35183e-06	6.37481
ENSG00000198826	ARHGAP11A	-0.75251	7.44446	-4.7746	0.00027722	0.00112493	-0.480771
ENSG00000198832	SELM	1.87973	-0.645516	3.24217	0.00574413	0.0147754	-2.40808
ENSG00000198833	UBE2J1	-0.38893	9.01944	-2.64442	0.018929	0.0404319	-4.72181
ENSG00000198837	DENND4B	-1.07077	6.76852	-5.93356	3.29693e-05	0.000180517	1.72645
ENSG00000198839	ZNF277	1.40188	5.45219	5.05085	0.000164256	0.00071945	0.119488
ENSG00000198841	KTI12	-0.982897	4.99883	-4.89204	0.000221666	0.000927301	-0.0852385
ENSG00000198846	TOX	5.42445	-3.31481	5.67429	5.22643e-05	0.000265975	2.11542
ENSG00000198851	CD3E	6.46874	-1.48492	8.81975	3.5796e-07	4.0792e-06	6.61316
ENSG00000198856	OSTC	0.536188	7.22612	3.02907	0.0088107	0.0213306	-3.98112
ENSG00000198858	R3HDM4	0.552677	5.88258	2.94668	0.0103896	0.0244558	-4.09538
ENSG00000198862	LTN1	0.35896	6.36236	2.57583	0.0216583	0.0452979	-4.84075
ENSG00000198874	TYW1	-0.691454	5.59359	-4.89043	0.000222345	0.000929147	-0.180841
ENSG00000198879	SFMBT2	-4.67909	1.84966	-10.3076	5.09558e-08	8.48883e-07	8.88896
ENSG00000198885	ITPRIPL1	-3.33205	4.14658	-11.1421	1.87372e-08	3.83519e-07	9.80921
ENSG00000198887	SMC5	-0.787556	7.2084	-5.34945	9.43047e-05	0.000444826	0.626975
ENSG00000198888	MT-ND1	-0.640953	10.8373	-3.46712	0.00365358	0.0100207	-3.09214
ENSG00000198894	CIPC	0.798713	5.47735	5.91232	3.42255e-05	0.000186502	1.75035
ENSG00000198898	CAPZA2	1.24543	7.00839	4.70871	0.000314506	0.00125028	-0.607657
ENSG00000198901	PRC1	-0.79958	6.81212	-4.52984	0.000444104	0.00167455	-0.951489
ENSG00000198908	BHLHB9	-4.9929	-2.38373	-3.6702	0.00242975	0.00709353	-1.4285
ENSG00000198911	SREBF2	1.13664	8.92337	5.57023	6.30439e-05	0.000313742	1.04265
ENSG00000198917	SPOUT1	-0.60872	5.64219	-2.74885	0.0154019	0.0340382	-4.41263
ENSG00000198924	DCLRE1A	0.49398	5.06104	3.62236	0.00267455	0.0076874	-2.6395
ENSG00000198932	GPRASP1	-3.18574	-3.64532	-3.03507	0.00870542	0.0211066	-2.4914
ENSG00000198937	CCDC167	0.551254	4.59542	2.74706	0.0154566	0.0341386	-4.26588
ENSG00000198938	MT-CO3	-0.575293	11.6409	-4.042	0.00115692	0.00376437	-1.92747
ENSG00000198945	L3MBTL3	-0.930541	4.39664	-4.33599	0.000647969	0.00231351	-1.1068
ENSG00000198947	DMD	-1.45062	2.79415	-5.36464	9.17093e-05	0.000434151	1.14189
ENSG00000198952	SMG5	-1.13698	7.94139	-9.09677	2.44684e-07	2.99013e-06	6.8305
ENSG00000198954	KIF1BP	2.34848	3.49418	6.75068	8.2004e-06	5.62131e-05	3.60836
ENSG00000198961	PJA2	0.620134	7.19327	3.2223	0.00597819	0.0153001	-3.59793
ENSG00000198964	SGMS1	1.36875	4.70689	4.49422	0.000475893	0.00177817	-0.852015
ENSG00000202474	RNA5SP283	-4.45929	-2.89737	-5.30767	0.000101846	0.000476972	1.53852
ENSG00000203326	ZNF525	1.83151	3.48916	5.20855	0.000122356	0.000558588	0.830214
ENSG00000203414	BTBD7P1	6.18944	-0.616228	7.82303	1.51366e-06	1.35663e-05	5.47321
ENSG00000203485	INF2	-6.65861	2.6795	-14.0757	8.54618e-10	4.07039e-08	12.7347
ENSG00000203666	EFCAB2	2.46768	2.14658	7.61328	2.08192e-06	1.76886e-05	5.1561
ENSG00000203668	CHML	-0.716045	5.336	-3.878	0.0016033	0.004976	-2.16767
ENSG00000203705	TATDN3	1.20349	5.60261	4.59936	0.000388202	0.00149603	-0.769671
ENSG00000203724	C1orf53	2.11981	1.19075	5.99396	2.96532e-05	0.000164974	2.58808
ENSG00000203761	MSTO2P	-1.65126	2.95691	-6.48569	1.27475e-05	8.06419e-05	3.23087
ENSG00000203778	FAM229B	1.12209	1.59567	2.60765	0.0203481	0.0429995	-3.99592
ENSG00000203780	FANK1	-4.72103	-3.38079	-8.29935	7.4887e-07	7.4988e-06	5.77672
ENSG00000203811	HIST2H3C	4.83934	-3.39556	8.51624	5.48465e-07	5.80498e-06	5.93177
ENSG00000203814	HIST2H2BF	5.44012	-3.047	7.1555	4.25715e-06	3.20578e-05	4.2906
ENSG00000203825	RP11-744H18.1	-4.19365	-4.02436	-6.89591	6.46536e-06	4.58155e-05	3.94773
ENSG00000203872	C6orf163	-2.30499	-0.827561	-4.2988	0.000696974	0.00245602	-0.351371
ENSG00000203879	GDI1	-0.655777	6.75197	-5.21328	0.000121284	0.000554548	0.373275
ENSG00000203896	LIME1	2.5205	4.11083	7.2929	3.42477e-06	2.68277e-05	4.4331
ENSG00000203943	SAMD13	-2.04697	0.730731	-5.25947	0.000111332	0.000516029	1.28436
ENSG00000203965	EFCAB7	1.33128	3.21241	6.06339	2.62679e-05	0.000149042	2.39504
ENSG00000203995	ZYG11A	-6.54608	1.49362	-19.9858	7.05534e-12	1.71628e-09	16.5236
ENSG00000204001	LCN8	-5.34411	-2.91367	-6.552	1.1405e-05	7.3399e-05	3.49392
ENSG00000204060	FOXO6	3.19293	2.79133	8.11389	9.817e-07	9.38743e-06	5.88538
ENSG00000204070	SYS1	0.931321	3.97383	3.66008	0.0024796	0.00722488	-2.39483
ENSG00000204084	INPP5B	0.780011	5.83261	5.19908	0.000124527	0.000566585	0.385836
ENSG00000204104	TRAF3IP1	-0.908331	3.93706	-5.506	7.08318e-05	0.000347265	1.24772
ENSG00000204152	TIMM23B	0.751235	3.51036	3.08453	0.00788369	0.0194024	-3.45643
ENSG00000204160	ZDHHC18	-1.03408	5.12764	-8.24633	8.08794e-07	8.03388e-06	5.7106
ENSG00000204161	C10orf128	-7.81573	-0.513326	-9.85369	9.01934e-08	1.34027e-06	7.86954
ENSG00000204172	AGAP9	1.05155	2.44473	3.3313	0.00480137	0.0126729	-2.69783
ENSG00000204176	SYT15	1.91089	1.55452	5.43741	8.02625e-05	0.000386989	1.48669
ENSG00000204227	RING1	0.836406	5.552	6.02986	2.7849e-05	0.000156223	1.97365
ENSG00000204228	HSD17B8	3.34838	4.33664	11.5786	1.13701e-08	2.58347e-07	10.2965
ENSG00000204231	RXRB	1.22238	6.25303	7.98228	1.19264e-06	1.10284e-05	5.2023
ENSG00000204248	COL11A2	2.64553	2.42431	9.31206	1.83099e-07	2.3639e-06	7.60583
ENSG00000204252	HLA-DOA	0.996153	6.09832	5.68734	5.10552e-05	0.000260536	1.27998
ENSG00000204256	BRD2	0.528079	8.43374	3.60903	0.00274711	0.00785644	-2.82186
ENSG00000204272	LINC01420	1.10506	4.82127	6.87341	6.70672e-06	4.71438e-05	3.54401
ENSG00000204279	PAGE3	-7.65126	-2.00536	-15.508	2.30654e-10	1.72244e-08	11.7933
ENSG00000204282	TNRC6C-AS1	3.57275	1.828	6.2723	1.83129e-05	0.000109553	3.03062
ENSG00000204287	HLA-DRA	-2.81118	7.32105	-12.8324	2.9388e-09	9.59794e-08	11.4687
ENSG00000204291	COL15A1	7.1626	-1.81908	5.87236	3.67263e-05	0.000197808	2.45213
ENSG00000204304	PBX2	0.472235	5.87251	3.6001	0.00279677	0.00798156	-2.80702
ENSG00000204311	DFNB59	4.64466	-2.52623	4.89897	0.000218771	0.000917306	0.834756
ENSG00000204314	PRRT1	3.84227	-1.25662	5.85787	3.76796e-05	0.000201991	2.48738
ENSG00000204315	FKBPL	-0.705618	2.96945	-2.81979	0.0133794	0.0302524	-3.8617
ENSG00000204316	MRPL38	-0.84174	6.56463	-5.61346	5.83091e-05	0.000293223	1.14397
ENSG00000204334	ERICH2	-4.13117	-3.36472	-4.63235	0.000364261	0.00141625	0.372846
ENSG00000204371	EHMT2	-0.967856	6.83492	-5.54415	6.60928e-05	0.000326509	1.00168
ENSG00000204385	SLC44A4	2.26873	-2.46577	2.7437	0.0155598	0.0343208	-3.11372
ENSG00000204386	NEU1	0.99487	4.55574	4.42861	0.000540705	0.00198441	-0.961542
ENSG00000204390	HSPA1L	3.21993	-3.88965	4.31287	0.000678009	0.0024	-0.194043
ENSG00000204392	LSM2	-0.442106	5.69311	-2.79375	0.0140897	0.031594	-4.3651
ENSG00000204394	VARS	-1.35062	8.2884	-4.71734	0.000309342	0.00123405	-0.599833
ENSG00000204397	CARD16	-1.44655	0.00573279	-2.72348	0.0161952	0.0354643	-3.56796
ENSG00000204428	LY6G5C	1.2713	0.655279	3.39773	0.00420076	0.0113229	-2.31653
ENSG00000204438	GPANK1	0.899903	4.80183	5.43474	8.06558e-05	0.000388633	0.945283
ENSG00000204439	C6orf47	-0.476325	4.27145	-2.61186	0.0201805	0.0427136	-4.50048
ENSG00000204444	APOM	1.13437	0.249586	2.52416	0.02396	0.0494096	-3.95146
ENSG00000204472	AIF1	6.0271	-2.1149	9.37059	1.69366e-07	2.2233e-06	7.15388
ENSG00000204482	LST1	7.31447	-2.18577	6.63885	9.86686e-06	6.53103e-05	3.62943
ENSG00000204498	NFKBIL1	1.14235	3.47613	2.8944	0.0115324	0.02676	-3.85096
ENSG00000204514	ZNF814	3.01836	2.91746	8.55271	5.20762e-07	5.56328e-06	6.5033
ENSG00000204536	CCHCR1	-1.19966	4.98141	-6.86897	6.75538e-06	4.74179e-05	3.5326
ENSG00000204556	CTD-2514C3.1	4.06307	-3.9387	6.3734	1.54126e-05	9.4213e-05	3.13933
ENSG00000204560	DHX16	-0.976416	6.22738	-7.87566	1.3985e-06	1.27027e-05	5.04442
ENSG00000204571	KRTAP5-11	6.09742	-2.34933	7.72488	1.75594e-06	1.5358e-05	5.05749
ENSG00000204580	DDR1	2.42323	4.29342	6.5918	1.0671e-05	6.96098e-05	3.18248
ENSG00000204592	HLA-E	1.01267	7.59502	3.22181	0.0059841	0.0153106	-3.59892
ENSG00000204604	ZNF468	-0.425463	5.00793	-2.84663	0.012684	0.0289218	-4.17684
ENSG00000204619	PPP1R11	0.390861	5.87456	3.06926	0.00812895	0.0199268	-3.85575
ENSG00000204623	ZNRD1ASP	0.900764	3.29237	2.94683	0.0103864	0.0244522	-3.69127
ENSG00000204624	DISP3	1.44894	-0.844639	3.22992	0.00588727	0.0150992	-2.53049
ENSG00000204632	HLA-G	-7.31781	0.797457	-13.3868	1.6737e-09	6.52787e-08	11.5504
ENSG00000204634	TBC1D8	-3.59861	2.05944	-8.02547	1.11859e-06	1.04411e-05	5.80107
ENSG00000204642	HLA-F	-2.78704	4.11174	-7.60973	2.09329e-06	1.77648e-05	4.93363
ENSG00000204681	GABBR1	-3.58573	-0.51888	-5.57445	6.25644e-05	0.000311669	1.98071
ENSG00000204745	AC083899.3	-1.5775	3.8614	-5.82426	3.99924e-05	0.000212321	1.9262
ENSG00000204839	MROH6	-1.65398	3.39437	-4.25218	0.000763812	0.00265007	-1.00045
ENSG00000204851	PNMAL2	5.42707	-3.5533	8.10862	9.8934e-07	9.44833e-06	5.48758
ENSG00000204899	MZT1	1.72411	6.59013	9.35573	1.72746e-07	2.25969e-06	7.21768
ENSG00000204946	ZNF783	4.36203	1.66252	11.0167	2.16928e-08	4.29806e-07	9.68744
ENSG00000204947	ZNF425	2.65682	1.83012	5.55634	6.46488e-05	0.000320762	1.6936
ENSG00000204956	PCDHGA1	2.3746	-1.59565	3.96891	0.00133772	0.00425298	-0.91812
ENSG00000204977	TRIM13	0.925692	4.66408	4.5677	0.000412707	0.00157573	-0.688493
ENSG00000204991	SPIRE2	3.86399	2.18498	7.94422	1.2622e-06	1.16138e-05	5.6931
ENSG00000205038	PKHD1L1	8.38416	3.49577	11.1945	1.76323e-08	3.64924e-07	9.92459
ENSG00000205060	SLC35B4	0.557387	6.4399	3.07263	0.00807412	0.019812	-3.87717
ENSG00000205078	SYCE1L	-3.0881	-0.457357	-3.49772	0.00343558	0.0095088	-1.9473
ENSG00000205129	C4orf47	2.37758	-3.20282	2.88584	0.011731	0.0271614	-2.84693
ENSG00000205133	TRIQK	5.27643	1.99935	9.86859	8.84904e-08	1.31892e-06	8.34928
ENSG00000205143	ARID3C	-3.27772	-0.898307	-5.01181	0.000176763	0.000764243	1.01717
ENSG00000205208	C4orf46	-1.09975	6.04766	-7.30987	3.33459e-06	2.62041e-05	4.15159
ENSG00000205209	SCGB2B2	2.87618	-0.480345	6.10331	2.45065e-05	0.000140226	2.88899
ENSG00000205268	PDE7A	-2.1879	4.92267	-11.1392	1.88022e-08	3.8432e-07	9.6864
ENSG00000205269	TMEM170B	-1.10883	3.63302	-4.26675	0.000742249	0.00258249	-1.10704
ENSG00000205302	SNX2	-0.463552	6.47189	-2.55703	0.0224699	0.0467847	-4.87834
ENSG00000205309	NT5M	0.797396	2.72316	3.0404	0.00861292	0.0209302	-3.3371
ENSG00000205403	CFI	1.52645	-1.2412	3.00831	0.00918464	0.022074	-2.82242
ENSG00000205423	CNEP1R1	-0.429571	4.01697	-2.68495	0.0174759	0.0378394	-4.32626
ENSG00000205436	EXOC3L4	6.25192	-3.05523	7.05341	5.01216e-06	3.66178e-05	4.17793
ENSG00000205476	CCDC85C	2.10682	3.35416	3.79895	0.00187755	0.00569163	-1.85541
ENSG00000205534	SMG1P2	0.733833	3.63219	2.56087	0.0223018	0.0464933	-4.42312
ENSG00000205542	TMSB4X	-2.48526	7.19258	-7.74122	1.71293e-06	1.50302e-05	4.81764
ENSG00000205560	CPT1B	1.76687	4.45733	6.37169	1.54573e-05	9.44082e-05	2.79516
ENSG00000205571	SMN2	-0.856878	5.37662	-4.77702	0.000275944	0.00112006	-0.37356
ENSG00000205583	STAG3L1	1.50131	2.4814	4.28911	0.000710366	0.00249081	-0.82342
ENSG00000205592	MUC19	4.11965	-0.961778	4.02603	0.00119418	0.0038636	-0.864508
ENSG00000205593	DENND6B	3.57591	3.57218	16.5833	9.24563e-11	9.0241e-09	15.0962
ENSG00000205609	EIF3CL	-4.64242	0.232117	-2.94403	0.0104447	0.0245622	-3.03748
ENSG00000205629	LCMT1	0.515749	4.61864	2.85425	0.012493	0.028574	-4.13589
ENSG00000205670	SMIM11A	2.08865	1.35827	4.92721	0.000207374	0.000877192	0.59114
ENSG00000205704	LINC00634	3.891	0.878631	8.83134	3.52249e-07	4.02648e-06	6.99685
ENSG00000205726	ITSN1	-2.00914	4.34709	-6.63981	9.85119e-06	6.52507e-05	3.24544
ENSG00000205763	RP9P	-4.58595	-3.65956	-3.5679	0.00298364	0.00843388	-1.55581
ENSG00000205808	PLPP6	1.42415	3.63629	7.46827	2.60375e-06	2.1306e-05	4.70909
ENSG00000205903	ZNF316	-1.36184	6.15144	-8.65018	4.5374e-07	4.94213e-06	6.24157
ENSG00000205918	PDPK2P	-1.9326	-0.458974	-2.84238	0.0127918	0.029123	-3.24575
ENSG00000205940	HSP90AB2P	-7.72604	-0.83198	-12.7323	3.26039e-09	1.03746e-07	10.2068
ENSG00000205978	NYNRIN	5.49454	-0.505857	4.29552	0.000701487	0.00246899	-0.304401
ENSG00000205981	DNAJC19	0.93108	5.55652	7.14691	4.31582e-06	3.24053e-05	3.91353
ENSG00000206053	HN1L	-0.892617	7.44269	-3.33027	0.00481133	0.0126924	-3.37864
ENSG00000206113	CFAP99	4.02553	-3.36647	4.81577	0.000256269	0.00104995	0.695925
ENSG00000206341	HLA-H	-0.996327	6.04787	-3.76038	0.00202812	0.00607986	-2.42625
ENSG00000206503	HLA-A	1.31299	9.59031	6.15515	2.24021e-05	0.000129969	2.11944
ENSG00000206560	ANKRD28	0.578426	6.6909	4.5323	0.000441995	0.00166956	-0.961186
ENSG00000206562	METTL6	0.799905	4.61307	4.08131	0.0010702	0.00352042	-1.64093
ENSG00000211450	C11orf31	-0.712458	5.89217	-3.28968	0.0052207	0.0136009	-3.39428
ENSG00000211455	STK38L	-1.59635	5.56728	-9.40416	1.61985e-07	2.15304e-06	7.35603
ENSG00000211592	IGKC	-9.52976	5.55039	-27.2382	9.25704e-14	1.14633e-10	21.0623
ENSG00000211598	IGKV4-1	-8.16115	3.70029	-22.0926	1.7478e-12	7.01953e-10	18.2337
ENSG00000211599	IGKV5-2	8.80117	-1.76736	8.02993	1.11122e-06	1.03788e-05	5.50821
ENSG00000211640	IGLV6-57	5.83668	0.0221127	8.87225	3.32842e-07	3.84009e-06	6.98006
ENSG00000211648	IGLV1-47	5.7653	-3.00581	8.38452	6.6223e-07	6.78203e-06	5.84117
ENSG00000211651	IGLV1-44	7.00305	-2.40234	10.9713	2.28809e-08	4.45622e-07	8.48636
ENSG00000211660	IGLV2-23	10.0174	4.52638	26.3608	1.46813e-13	1.45443e-10	20.0523
ENSG00000211666	IGLV2-14	10.5756	5.23463	35.7601	1.96598e-15	1.46072e-11	23.0665
ENSG00000211668	IGLV2-11	11.4639	0.880751	13.3178	1.79325e-09	6.95761e-08	10.503
ENSG00000211677	IGLC2	5.96577	9.05989	46.7139	4.38473e-17	6.51571e-13	28.9708
ENSG00000211678	IGLJ3	-2.84966	0.078341	-7.41559	2.82602e-06	2.28232e-05	4.97402
ENSG00000211679	IGLC3	3.71185	8.16789	16.5773	9.2913e-11	9.0241e-09	15.0335
ENSG00000211685	IGLC7	3.58224	-3.4175	5.69855	5.00397e-05	0.000255969	2.14502
ENSG00000211695	TRGV9	-6.02703	-0.761858	-12.4928	4.19196e-09	1.25843e-07	10.6578
ENSG00000211698	TRGV4	-3.23534	-1.61165	-5.72399	4.7812e-05	0.000247126	2.26677
ENSG00000211699	TRGV3	-1.49333	-1.29934	-3.3589	0.00454208	0.0120873	-2.15227
ENSG00000211751	TRBC1	-2.34263	-3.16717	-3.322	0.00489204	0.0128795	-2.0841
ENSG00000211772	TRBC2	-3.98792	1.8903	-9.70154	1.09711e-07	1.56159e-06	8.13718
ENSG00000211817	TRAV38-2DV8	3.96652	-3.71592	4.91609	0.000211786	0.000893057	0.847752
ENSG00000211829	TRDC	6.71568	-2.20137	11.0899	1.99137e-08	3.99889e-07	8.52921
ENSG00000211890	IGHA2	-3.60153	-3.98653	-4.12983	0.000972221	0.00325608	-0.521309
ENSG00000211892	IGHG4	-4.33062	-3.78185	-5.8227	4.01029e-05	0.00021268	2.35863
ENSG00000211895	IGHA1	-6.02791	1.29374	-13.4587	1.55818e-09	6.25801e-08	12.1891
ENSG00000211896	IGHG1	-2.45267	0.547947	-4.94348	0.000201087	0.000854979	0.675671
ENSG00000211899	IGHM	0.526189	12.3859	3.70829	0.00225116	0.00664525	-2.59528
ENSG00000211938	IGHV3-7	-9.31764	2.03745	-22.2219	1.61095e-12	6.64965e-10	17.1226
ENSG00000211956	IGHV4-34	10.269	4.07375	25.4592	2.39529e-13	2.22463e-10	19.2504
ENSG00000212864	RNF208	2.27587	-0.149447	4.96812	0.000191941	0.000821457	0.84778
ENSG00000213015	ZNF580	1.30258	4.11996	4.16542	0.000906216	0.00306054	-1.41562
ENSG00000213024	NUP62	-1.03743	7.00887	-3.37001	0.00444173	0.011867	-3.29411
ENSG00000213058	RP4-765C7.2	-6.89598	-1.04008	-11.2194	1.71319e-08	3.56915e-07	9.25407
ENSG00000213064	SFT2D2	-0.926696	6.59186	-5.07429	0.00015719	0.00069448	0.118264
ENSG00000213090	AC007256.5	2.27853	-2.70791	3.42975	0.00393873	0.0106923	-1.88484
ENSG00000213096	ZNF254	-0.648152	5.22289	-2.82097	0.0133481	0.0302023	-4.26975
ENSG00000213123	TCTEX1D2	0.69286	2.77644	3.00473	0.00925077	0.0221935	-3.43957
ENSG00000213145	CRIP1	-8.27813	1.19528	-17.3501	4.97543e-11	6.60133e-09	14.5155
ENSG00000213160	KLHL23	-6.64782	3.30983	-16.0837	1.4041e-10	1.22017e-08	14.5175
ENSG00000213199	ASIC3	1.14793	2.0113	2.85617	0.0124454	0.0284941	-3.58491
ENSG00000213231	TCL1B	-8.47495	3.95678	-17.6036	4.07592e-11	5.7684e-09	15.6284
ENSG00000213240	RP11-458D21.5	-6.98451	-0.608336	-5.11952	0.000144428	0.0006447	1.22305
ENSG00000213297	ZNF625-ZNF20	5.72626	-0.743488	6.83667	7.12131e-06	4.94961e-05	4.06894
ENSG00000213316	LTC4S	4.42773	-2.43192	4.92322	0.000208946	0.000883592	0.876655
ENSG00000213366	GSTM2	2.27321	0.640955	5.3454	9.50101e-05	0.000447638	1.4614
ENSG00000213385	RP11-577H5.1	3.83579	-3.40474	5.6513	5.44685e-05	0.000275964	2.10291
ENSG00000213397	HAUS7	-1.33483	5.21535	-3.73252	0.00214447	0.00638206	-2.38978
ENSG00000213398	LCAT	1.45486	0.209733	2.72863	0.016031	0.0351514	-3.55151
ENSG00000213402	PTPRCAP	5.4403	2.61896	10.1662	6.07441e-08	9.60274e-07	8.71176
ENSG00000213413	PVRIG	3.53865	3.98276	16.7636	7.97333e-11	8.2726e-09	15.2707
ENSG00000213420	GPC2	-0.957765	3.42027	-3.2667	0.00546762	0.0141524	-3.06206
ENSG00000213443	RP11-75L1.2	0.740418	2.55222	2.57851	0.021545	0.0451181	-4.3252
ENSG00000213445	SIPA1	1.04528	5.31224	3.61697	0.00270363	0.00775448	-2.6835
ENSG00000213463	SYNJ2BP	7.94889	2.0486	16.8482	7.44223e-11	8.01388e-09	14.4562
ENSG00000213465	ARL2	-0.631317	5.15707	-5.15053	0.000136305	0.00061253	0.376856
ENSG00000213516	RBMXL1	-0.777617	4.98157	-2.93914	0.0105473	0.0247563	-3.99541
ENSG00000213523	SRA1	0.681102	4.86783	2.91271	0.0111188	0.0259218	-4.01543
ENSG00000213533	TMEM110	-0.751092	4.70456	-3.887	0.00157479	0.00490288	-2.02962
ENSG00000213578	CPLX3	3.38946	-1.84691	4.69015	0.000325917	0.00128738	0.462001
ENSG00000213585	VDAC1	-1.13543	8.64385	-5.95441	3.1783e-05	0.000174787	1.75204
ENSG00000213612	FAM220CP	-2.12615	-2.59607	-2.81517	0.0135029	0.0304666	-3.02769
ENSG00000213626	LBH	-5.58741	0.224321	-10.8944	2.50555e-08	4.82911e-07	9.42276
ENSG00000213638	ADAT3	-0.931684	2.32055	-3.19732	0.00628604	0.0159758	-3.01427
ENSG00000213654	GPSM3	0.837677	5.39462	3.91672	0.00148419	0.00466316	-2.11379
ENSG00000213693	SEC14L1P1	1.18607	-0.548513	2.71572	0.0164454	0.0359222	-3.47479
ENSG00000213707	HMGB1P10	-2.35983	2.32546	-5.2127	0.000121415	0.000554881	1.03564
ENSG00000213722	DDAH2	0.76601	1.78627	2.79896	0.0139449	0.0313211	-3.69194
ENSG00000213760	ATP6V1G2	4.41466	0.211934	7.28359	3.47536e-06	2.71667e-05	4.77175
ENSG00000213762	ZNF134	9.74399	-0.571804	11.4203	1.36037e-08	2.98877e-07	9.16836
ENSG00000213780	GTF2H4	-0.808572	4.93884	-5.08311	0.000154613	0.000685018	0.286098
ENSG00000213782	DDX47	-0.816576	6.21332	-3.94647	0.00139881	0.0044123	-2.10298
ENSG00000213799	ZNF845	-1.92772	3.17414	-8.10896	9.88849e-07	9.44833e-06	5.78881
ENSG00000213809	KLRK1	4.83351	1.66108	9.41127	1.60465e-07	2.13474e-06	7.76576
ENSG00000213889	PPM1N	1.42581	1.76261	5.16619	0.000132384	0.000597215	0.963791
ENSG00000213918	DNASE1	2.78593	4.5297	13.0669	2.31048e-09	8.2732e-08	11.8708
ENSG00000213920	MDP1	0.750471	3.61178	4.21229	0.000826208	0.00283151	-1.20471
ENSG00000213923	CSNK1E	-0.538796	7.27871	-3.85313	0.0016849	0.00519452	-2.32749
ENSG00000213928	IRF9	1.38743	2.74681	2.96596	0.00999694	0.0237042	-3.53083
ENSG00000213930	GALT	-1.52892	3.90266	-9.10208	2.42925e-07	2.97763e-06	7.14198
ENSG00000213940	RP11-94D20.1	-4.46265	-2.76895	-4.30094	0.000694063	0.00244692	-0.224442
ENSG00000213977	TAX1BP3	-1.3989	4.0804	-5.81593	4.05878e-05	0.000214791	1.82401
ENSG00000213988	ZNF90	-0.681598	1.87696	-2.79212	0.0141355	0.0316776	-3.71781
ENSG00000213997	PGAM1P7	-1.58568	0.0544204	-4.24296	0.000777791	0.00268853	-0.599022
ENSG00000213999	MEF2B	4.71017	7.33353	5.36976	9.08509e-05	0.000430499	0.749081
ENSG00000214013	GANC	-1.00939	4.12082	-5.23665	0.00011614	0.000534977	0.688887
ENSG00000214022	REPIN1	-3.48493	5.81834	-14.9983	3.62931e-10	2.36053e-08	13.7202
ENSG00000214029	ZNF891	0.699144	2.89253	2.7836	0.0143766	0.0321452	-3.91462
ENSG00000214046	SMIM7	0.497252	5.85314	2.84373	0.0127573	0.0290596	-4.29231
ENSG00000214050	FBXO16	-4.18104	-1.29158	-4.53003	0.000443944	0.00167455	0.105331
ENSG00000214078	CPNE1	-1.05419	6.01657	-4.30665	0.000686331	0.00242458	-1.36402
ENSG00000214087	ARL16	-0.621837	5.02759	-4.10118	0.00102891	0.00340829	-1.67459
ENSG00000214110	LDHAP4	-1.8493	4.30321	-3.11359	0.00743724	0.0184812	-3.4219
ENSG00000214113	LYRM4	0.595109	5.14536	3.43489	0.00389826	0.0105921	-3.04418
ENSG00000214135	AC024560.3	0.993485	3.70711	3.8874	0.00157352	0.00489995	-1.88155
ENSG00000214140	PRCD	6.51374	-0.953359	8.52805	5.39332e-07	5.72098e-06	6.33355
ENSG00000214160	ALG3	0.783619	6.1224	5.2896	0.000105301	0.000491143	0.546374
ENSG00000214174	AMZ2P1	2.94094	1.24039	6.28469	1.79285e-05	0.000107557	3.08131
ENSG00000214176	PLEKHM1P1	0.860003	4.37291	2.97973	0.00972538	0.0231675	-3.81844
ENSG00000214189	ZNF788	-3.15518	1.16319	-11.9148	7.82021e-09	1.95637e-07	10.6677
ENSG00000214194	LINC00998	-0.716915	5.14765	-3.19266	0.00634519	0.0160986	-3.49654
ENSG00000214212	C19orf38	5.0964	0.43743	11.564	1.15596e-08	2.61454e-07	10.1018
ENSG00000214249	CTAGE11P	2.44695	-1.63023	3.9051	0.00151897	0.00475598	-1.07129
ENSG00000214253	FIS1	1.02747	5.82503	7.86984	1.41078e-06	1.27986e-05	5.05727
ENSG00000214263	RPSAP53	-7.83323	0.194883	-15.0945	3.32827e-10	2.2481e-08	12.5236
ENSG00000214269	LGMNP1	4.26599	-3.61851	6.82727	7.23158e-06	5.01687e-05	3.85016
ENSG00000214279	SCART1	1.7115	1.04439	2.83253	0.0130449	0.0296312	-3.42815
ENSG00000214331	RP11-252A24.2	0.939783	2.47602	4.08858	0.00105489	0.00348117	-1.23109
ENSG00000214514	KRT42P	1.55239	-0.797651	3.49855	0.00342985	0.00949469	-1.93998
ENSG00000214544	GTF2IRD2P1	4.33547	-2.55513	3.51566	0.00331386	0.00922344	-1.63261
ENSG00000214575	CPEB1	9.94779	-0.541633	9.49175	1.44285e-07	1.94562e-06	7.2126
ENSG00000214595	EML6	1.26321	5.63547	3.62851	0.00264171	0.00761363	-2.69188
ENSG00000214654	RP11-27I1.4	1.0027	3.60974	5.31714	0.000100084	0.000469459	0.97829
ENSG00000214655	ZSWIM8	1.07914	5.1696	3.45284	0.00376004	0.0102691	-3.02352
ENSG00000214688	C10orf105	4.86087	-3.42458	8.47897	5.78392e-07	6.07413e-06	5.89481
ENSG00000214706	IFRD2	-2.21597	6.54011	-7.614	2.07965e-06	1.76794e-05	4.65439
ENSG00000214711	CAPN14	7.18801	-1.40181	6.51896	1.20543e-05	7.70656e-05	3.48805
ENSG00000214753	HNRNPUL2	-0.946008	7.82852	-5.53822	6.68077e-05	0.000329602	0.981034
ENSG00000214787	MS4A4E	4.72847	-3.78658	7.13331	4.41041e-06	3.29672e-05	4.22992
ENSG00000214826	DDX12P	-0.799132	3.80874	-3.31837	0.00492796	0.0129564	-2.97507
ENSG00000214827	MTCP1	-1.11957	3.12283	-3.72717	0.0021676	0.00644339	-2.0399
ENSG00000214837	LINC01347	1.84605	1.68439	3.46295	0.00368432	0.010092	-2.36546
ENSG00000214842	RAD51AP2	-3.95568	-3.69233	-6.42812	1.40475e-05	8.71593e-05	3.26444
ENSG00000214860	EVPLL	3.22756	-3.41347	2.8437	0.0127581	0.0290596	-2.85415
ENSG00000214940	NPIPA8	5.03833	-0.559344	3.31903	0.00492143	0.0129415	-2.43569
ENSG00000214946	TBC1D26	-3.82953	-4.0552	-3.61226	0.00272932	0.00781459	-1.46305
ENSG00000214967	NPIPA7	-1.59047	3.70479	-2.84774	0.0126559	0.028871	-3.87098
ENSG00000215041	NEURL4	-0.617481	6.32393	-4.52613	0.000447307	0.00168491	-0.947039
ENSG00000215045	GRID2IP	-1.74707	-2.02265	-2.99694	0.0093962	0.0224782	-2.82389
ENSG00000215114	UBXN2B	0.389662	5.96913	3.17516	0.00657229	0.0165814	-3.65846
ENSG00000215187	FAM166B	3.03659	-3.17654	3.56425	0.00300558	0.00847975	-1.57697
ENSG00000215252	GOLGA8B	-1.07156	5.8292	-2.79184	0.0141433	0.0316855	-4.37414
ENSG00000215271	HOMEZ	0.997173	4.49026	5.82988	3.95955e-05	0.000210666	1.73582
ENSG00000215343	ZNF705D	4.61498	-3.67868	7.75433	1.67922e-06	1.48002e-05	5.02053
ENSG00000215347	SLC25A5P1	-5.14254	-2.71552	-4.64644	0.000354506	0.0013823	0.395724
ENSG00000215375	MYL5	7.54261	1.04363	6.93834	6.03476e-06	4.30103e-05	4.23444
ENSG00000215481	BCRP3	-3.16865	-0.300462	-5.37429	9.00973e-05	0.000427337	1.61948
ENSG00000215548	FRG1JP	1.58606	1.07093	4.02144	0.00120512	0.00389305	-1.20601
ENSG00000215559	ANKRD20A11P	3.13728	-2.95523	3.8862	0.00157729	0.00490961	-1.01118
ENSG00000215712	TMEM242	1.09168	3.92529	4.12933	0.00097318	0.0032581	-1.40725
ENSG00000215784	FAM72D	0.997722	5.54593	3.3452	0.00466899	0.0123674	-3.23576
ENSG00000215788	TNFRSF25	1.5045	-0.445504	2.79532	0.0140461	0.0315057	-3.31879
ENSG00000215845	TSTD1	3.38036	1.93251	8.51225	5.51594e-07	5.83394e-06	6.52775
ENSG00000215908	CROCCP2	0.901401	2.30164	3.55447	0.00306525	0.0086203	-2.26485
ENSG00000215912	TTC34	1.97106	-0.803083	3.11676	0.00738996	0.018376	-2.6935
ENSG00000216490	IFI30	1.19589	5.72545	3.51332	0.00332951	0.00926006	-2.91999
ENSG00000217094	PPIAP31	-2.11308	-1.83443	-3.3513	0.0046121	0.0122369	-2.05136
ENSG00000217236	SP9	-6.03706	-2.31511	-10.7076	3.13015e-08	5.76381e-07	8.42323
ENSG00000217555	CKLF	0.781558	4.73924	4.69648	0.000321981	0.00127612	-0.42072
ENSG00000217648	RP1-95L4.4	3.00974	-3.01413	4.63594	0.000361753	0.00140834	0.379135
ENSG00000218052	ADAMTS7P4	1.0938	-0.239765	2.7909	0.0141698	0.03174	-3.40405
ENSG00000218358	RAET1K	1.55123	1.1156	4.74472	0.00029353	0.00118275	0.228364
ENSG00000219438	FAM19A5	5.79616	-2.85087	6.68897	9.07988e-06	6.08053e-05	3.65543
ENSG00000219529	AP000580.1	1.44903	-1.01493	3.80833	0.00184265	0.00560872	-1.34664
ENSG00000220008	LINGO3	-4.07989	-1.77936	-6.11219	2.41317e-05	0.000138561	2.91031
ENSG00000220205	VAMP2	2.12726	5.84413	7.33044	3.22853e-06	2.55055e-05	4.20357
ENSG00000220695	RP1-121G13.3	4.07687	-4.03557	4.89447	0.000220648	0.000923612	0.813384
ENSG00000220804	AC093642.5	1.88181	0.489404	3.66978	0.00243182	0.00709818	-1.79294
ENSG00000221821	C6orf226	0.945321	0.0322313	2.82721	0.0131836	0.0298913	-3.35068
ENSG00000221829	FANCG	-1.4474	5.12903	-5.80679	4.12524e-05	0.000217766	1.65735
ENSG00000221909	FAM200A	2.12095	2.60763	4.17039	0.000897361	0.00303408	-1.09752
ENSG00000221914	PPP2R2A	1.19409	5.17273	5.3805	8.90767e-05	0.000423713	0.816234
ENSG00000221923	ZNF880	-4.50969	-1.81092	-6.03129	2.77799e-05	0.000155895	2.76898
ENSG00000221944	TIGD1	-0.944908	3.75027	-4.82792	0.000250402	0.00102913	-0.00816133
ENSG00000221947	XKR9	1.54412	0.159845	3.90221	0.00152774	0.0047784	-1.25088
ENSG00000221963	APOL6	1.23687	6.49961	4.23511	0.0007899	0.00272405	-1.53897
ENSG00000221988	PPT2	2.06389	2.50726	6.70675	8.81684e-06	5.93918e-05	3.62133
ENSG00000221994	ZNF630	2.0151	1.82162	5.17683	0.000129789	0.000586755	1.00496
ENSG00000222011	FAM185A	6.80557	-0.607284	8.88219	3.28302e-07	3.79655e-06	6.72227
ENSG00000222037	IGLC6	3.63615	-3.12087	3.19648	0.00629665	0.016	-2.20942
ENSG00000223396	RP11-134G8.5	0.920145	1.78245	2.64671	0.0188441	0.0402679	-3.97026
ENSG00000223459	TCAF1P1	-5.58424	-2.56924	-6.22256	1.99442e-05	0.000117841	3.00306
ENSG00000223501	VPS52	0.659386	5.95852	5.51723	6.94013e-05	0.000340814	0.980458
ENSG00000223508	RPL23AP53	1.71764	0.663083	4.01639	0.00121726	0.00392204	-1.07561
ENSG00000223547	ZNF844	1.26257	0.515366	3.66316	0.00246433	0.00718462	-1.81548
ENSG00000223551	TMSB4XP4	-1.49452	1.17195	-3.46552	0.00366539	0.0100457	-2.29746
ENSG00000223602	AC125634.1	-9.08136	-1.11343	-16.4126	1.0651e-10	9.71003e-09	12.3493
ENSG00000223705	NSUN5P1	0.873756	6.29757	3.99419	0.00127213	0.00407324	-2.01329
ENSG00000223731	SUPT20HL1	-6.41322	-1.43963	-10.1705	6.04179e-08	9.57153e-07	8.12088
ENSG00000223756	TSSC2	0.865822	2.08879	2.96844	0.00994742	0.0235944	-3.38605
ENSG00000223802	CERS1	-3.00305	-2.77623	-3.36842	0.00445596	0.0118943	-1.93769
ENSG00000223839	FAM95B1	3.44069	-2.56666	3.76402	0.00201342	0.00604432	-1.20186
ENSG00000223865	HLA-DPB1	-1.73144	5.42845	-8.71492	4.14312e-07	4.58769e-06	6.39392
ENSG00000223886	RP11-251G23.2	4.87655	-3.06997	7.57111	2.22122e-06	1.85957e-05	4.88105
ENSG00000224051	CPTP	0.713068	5.0242	4.18369	0.000874119	0.00296765	-1.52312
ENSG00000224097	RP11-472B18.1	1.74023	-1.91284	3.05743	0.00832392	0.0203376	-2.58916
ENSG00000224114	RP11-343H5.4	-3.42503	-3.61903	-4.25528	0.000759182	0.00263585	-0.296403
ENSG00000224126	UBE2SP2	-1.0062	4.51082	-3.42482	0.00397802	0.0107832	-2.89654
ENSG00000224287	MSL3P1	8.77233	-0.733023	17.2276	5.48364e-11	6.8655e-09	13.1925
ENSG00000224309	ANKRD30BP2	-3.13858	-1.72322	-4.94692	0.000199783	0.000849921	0.902498
ENSG00000224373	IGHV4-59	-3.89508	-1.91114	-4.33109	0.00065422	0.00233023	-0.216592
ENSG00000224470	ATXN1L	-0.942254	5.92576	-6.11618	2.39656e-05	0.000137767	2.10987
ENSG00000224597	SVIL-AS1	4.76577	0.254305	9.88703	8.64296e-08	1.30126e-06	8.26143
ENSG00000224650	IGHV3-74	1.96674	-2.67913	2.69316	0.017195	0.03734	-3.25255
ENSG00000224728	AC090945.1	1.64415	-1.03109	2.8347	0.0129887	0.0295171	-3.17365
ENSG00000224769	MUC20P1	4.72192	0.192087	6.52915	1.18501e-05	7.58363e-05	3.59195
ENSG00000224785	AC006026.9	-3.25858	-3.4823	-4.98013	0.000187638	0.000804704	0.97684
ENSG00000224837	GCSHP5	-4.52214	3.29386	-5.41766	8.32144e-05	0.000399408	1.49839
ENSG00000224864	CTC-260E6.2	8.47474	-1.47112	11.1228	1.91638e-08	3.89568e-07	8.68784
ENSG00000224892	RPS4XP16	2.52855	-0.215286	4.15127	0.00093189	0.00313869	-0.737722
ENSG00000224916	APOC4-APOC2	-4.82466	-3.61974	-3.79959	0.00187514	0.00568896	-1.1317
ENSG00000225151	GOLGA2P7	-1.49925	6.02682	-5.58205	6.17109e-05	0.000308234	1.12268
ENSG00000225200	AB019441.29	3.08275	-3.07316	3.04955	0.00845649	0.0206039	-2.5931
ENSG00000225264	ZNRF2P2	-7.26421	-1.96396	-10.0926	6.6614e-08	1.04198e-06	7.84579
ENSG00000225302	RP11-539I5.1	6.12331	1.28896	13.5374	1.44145e-09	5.90526e-08	12.1028
ENSG00000225544	KB-1027C11.4	-4.13275	-3.25293	-6.85706	6.88796e-06	4.81698e-05	3.88533
ENSG00000225630	MTND2P28	-0.622371	7.23954	-3.64239	0.00256917	0.00743337	-2.75292
ENSG00000225663	MCRIP1	0.812635	5.21687	3.05349	0.00838995	0.0204653	-3.78248
ENSG00000225698	IGHV3-72	-4.58021	-1.8816	-8.21583	8.4554e-07	8.34311e-06	5.90385
ENSG00000225766	DHRS4L1	-2.16243	-2.98602	-2.69772	0.017041	0.0370544	-3.21112
ENSG00000225830	ERCC6	1.00544	4.10962	3.53228	0.00320501	0.00894896	-2.62891
ENSG00000226015	CCT8P1	2.52273	-1.99692	3.62338	0.0026691	0.00767471	-1.55155
ENSG00000226121	AC009487.6	1.3724	0.924015	3.13586	0.00711208	0.0177832	-2.87348
ENSG00000226124	FTCDNL1	-3.96429	-0.736599	-5.20284	0.000123658	0.000563324	1.34539
ENSG00000226174	TEX22	1.16292	0.761127	2.65291	0.0186155	0.0398511	-3.79219
ENSG00000226278	PSPHP1	-4.50662	-0.694702	-6.56963	1.10735e-05	7.15754e-05	3.65254
ENSG00000226435	ANKRD18DP	-5.42706	-2.4419	-6.17409	2.1681e-05	0.000126693	2.92453
ENSG00000226472	RP11-551L14.4	1.72102	-1.91085	2.62903	0.0195112	0.0414965	-3.42264
ENSG00000226479	TMEM185B	-1.45646	4.82479	-6.57163	1.10366e-05	7.13989e-05	3.0728
ENSG00000226666	HSPA9P1	-2.26646	-1.54122	-4.16804	0.000901537	0.00304681	-0.529324
ENSG00000226742	HSBP1L1	-3.64724	-2.84084	-3.83018	0.00176394	0.0054079	-1.08598
ENSG00000226763	SRRM5	-1.28781	-0.157583	-2.73395	0.0158632	0.0348502	-3.47708
ENSG00000226767	RP11-328P23.3	-4.47834	-3.10171	-7.38138	2.98099e-06	2.38801e-05	4.65335
ENSG00000226942	IL9RP3	-1.77171	0.309104	-4.00649	0.00124143	0.00399299	-1.00109
ENSG00000226979	LTA	7.76174	-0.538603	10.6865	3.21075e-08	5.89762e-07	8.69687
ENSG00000227001	NBPF2P	-3.31007	-2.15161	-4.3837	0.000590232	0.00213455	-0.092507
ENSG00000227038	GTF2IP7	-4.3485	-0.0563312	-5.23812	0.000115823	0.000533851	1.38157
ENSG00000227051	C14orf132	-7.56651	1.26232	-15.0789	3.37508e-10	2.25918e-08	13.0987
ENSG00000227183	HDGFP1	4.92926	-2.42357	3.72579	0.0021736	0.0064535	-1.25556
ENSG00000227242	NBPF13P	-8.30752	-2.01278	-14.4671	5.90815e-10	3.20133e-08	11.2631
ENSG00000227268	KLLN	1.89875	2.45188	9.35003	1.74062e-07	2.2749e-06	7.62563
ENSG00000227295	ELL2P1	4.23243	-3.39099	6.87101	6.73295e-06	4.73057e-05	3.92264
ENSG00000227372	TP73-AS1	-8.54725	-0.937286	-11.2933	1.57332e-08	3.3495e-07	9.14157
ENSG00000227449	FGF7P6	1.43047	2.28915	2.66623	0.0181332	0.0389673	-4.01379
ENSG00000227470	AC073415.2	-1.52233	-1.75537	-2.54381	0.0230581	0.0477818	-3.60364
ENSG00000227500	SCAMP4	-0.883377	5.10728	-5.70387	4.9565e-05	0.000254066	1.44111
ENSG00000227507	LTB	9.04787	0.979686	8.75964	3.89205e-07	4.35183e-06	6.83105
ENSG00000227582	ADGRF5P1	-4.70145	-3.4458	-7.48065	2.55422e-06	2.09806e-05	4.75795
ENSG00000227603	RP11-165J3.6	2.38318	-1.3532	3.69766	0.00229963	0.00677086	-1.49032
ENSG00000227671	RP11-488L18.4	0.577889	4.70797	2.76915	0.0147947	0.0328918	-4.28556
ENSG00000227684	CROCCP4	3.40881	-3.69825	5.92005	3.37626e-05	0.00018425	2.55537
ENSG00000227725	GCOM2	2.96064	-4.2575	2.52506	0.0239181	0.04933	-3.3754
ENSG00000227827	RP11-958N24.2	-0.882139	3.74537	-2.53728	0.0233545	0.0482547	-4.49551
ENSG00000227855	DPY19L2P3	-2.81838	-1.23127	-5.16291	0.000133198	0.000600521	1.26449
ENSG00000228171	AC121251.1	4.83227	-3.63885	6.36264	1.56968e-05	9.56354e-05	3.15533
ENSG00000228175	GEMIN8P4	2.10223	-0.748828	4.43484	0.000534178	0.0019624	-0.0966965
ENSG00000228335	AC073063.10	-2.08724	-2.50375	-3.12564	0.00725951	0.0181	-2.43507
ENSG00000228347	FTLP17	3.84778	-3.52451	4.30499	0.000688565	0.002431	-0.209121
ENSG00000228439	TSTD3	1.88112	0.670209	3.64219	0.00257022	0.00743498	-1.74035
ENSG00000228451	SDAD1P1	2.04097	0.14218	5.98574	3.00832e-05	0.000166991	2.57391
ENSG00000228463	AP006222.2	0.729336	2.23165	2.83172	0.0130658	0.0296741	-3.70442
ENSG00000228474	OST4	0.441348	5.71849	2.89519	0.0115143	0.0267265	-4.18827
ENSG00000228668	TRGV5P	1.34599	-1.84306	2.73219	0.0159184	0.0349481	-3.32359
ENSG00000228672	PROB1	-1.15878	3.69171	-5.57447	6.2562e-05	0.000311669	1.40039
ENSG00000228681	AC008072.1	2.53911	-2.78492	3.85967	0.00166304	0.00513886	-1.09561
ENSG00000228696	ARL17B	-0.872567	3.23104	-3.05377	0.0083852	0.0204571	-3.4636
ENSG00000228789	HCG22	-6.79876	-1.39962	-8.85444	3.41149e-07	3.91768e-06	6.73942
ENSG00000228897	CTD-2021A8.2	-0.918725	0.486533	-2.52759	0.0238002	0.0491142	-3.93598
ENSG00000228903	RASA4CP	4.18388	1.57621	9.11318	2.39294e-07	2.9474e-06	7.37132
ENSG00000229007	EXOSC3P1	4.24445	-3.76269	4.74892	0.000291177	0.00117505	0.566516
ENSG00000229018	PMS2P7	1.47386	2.07996	3.38621	0.00429926	0.0115528	-2.54885
ENSG00000229106	BTBD6P1	4.76747	-3.45063	7.41631	2.82282e-06	2.28097e-05	4.60386
ENSG00000229117	RPL41	0.752658	10.4764	2.74254	0.0155956	0.034366	-4.52526
ENSG00000229129	ACTG1P2	6.87882	-1.50782	9.18006	2.18593e-07	2.72508e-06	6.97789
ENSG00000229132	EIF4A1P10	-5.57294	-1.64017	-6.88435	6.58817e-06	4.65084e-05	4.09422
ENSG00000229273	RP11-104G3.2	-1.87514	-1.42408	-2.61177	0.020184	0.0427136	-3.46997
ENSG00000229358	DPY19L1P1	-3.60422	-0.335233	-6.22905	1.97228e-05	0.000116719	3.09867
ENSG00000229391	HLA-DRB6	-1.4977	3.28905	-7.41231	2.84047e-06	2.2915e-05	4.66944
ENSG00000229442	THEMIS3P	5.77631	-3.22289	7.40636	2.86698e-06	2.30912e-05	4.63791
ENSG00000229474	PATL2	1.73136	-0.688237	2.69229	0.0172246	0.037388	-3.52468
ENSG00000229809	ZNF688	1.47593	2.83298	5.61682	5.79568e-05	0.000291648	1.67055
ENSG00000229828	PDE4DIPP1	-5.81118	-3.39443	-11.6871	1.00668e-08	2.37073e-07	9.16343
ENSG00000229833	PET100	-0.438487	4.51196	-2.65799	0.01843	0.0395008	-4.44161
ENSG00000229920	RPS4XP5	2.58837	-2.91431	2.84914	0.0126207	0.028813	-2.85805
ENSG00000229961	RP11-71G12.1	4.95159	-3.33951	3.01476	0.00906684	0.0218297	-2.54253
ENSG00000230006	ANKRD36BP2	4.7397	4.11792	7.48996	2.51763e-06	2.07384e-05	4.75811
ENSG00000230124	ACBD6	-0.700118	5.72471	-5.41943	8.2945e-05	0.000398501	0.821287
ENSG00000230189	GS1-124K5.2	1.99101	-1.88675	2.93821	0.010567	0.0247947	-2.88295
ENSG00000230267	HERC2P4	1.36126	-1.23235	2.74938	0.0153859	0.0340128	-3.33859
ENSG00000230359	TPI1P2	2.92662	1.10108	7.46067	2.63463e-06	2.14877e-05	5.02086
ENSG00000230373	GOLGA6L5P	-1.51512	-0.817584	-2.68275	0.0175519	0.0379642	-3.57458
ENSG00000230629	RPS23P8	-3.09868	6.62949	-2.81676	0.0134602	0.0303842	-3.98685
ENSG00000230665	THAP12P1	-5.45043	-3.1293	-6.75062	8.20121e-06	5.62131e-05	3.78423
ENSG00000230701	FBXW4P1	-1.44086	-0.0601488	-3.31919	0.00491979	0.0129395	-2.39008
ENSG00000230797	YY2	0.643635	2.2674	2.64351	0.018963	0.0404988	-4.02585
ENSG00000230832	RP11-325P15.2	-2.22929	-3.48039	-2.9141	0.0110881	0.0258706	-2.72794
ENSG00000230873	STMND1	1.40216	-1.97222	2.93031	0.010735	0.0251375	-2.89504
ENSG00000230882	AC005077.14	-3.25821	-0.118131	-6.15202	2.25236e-05	0.000130589	2.94899
ENSG00000231007	CDC20P1	6.36229	-1.97088	8.14308	9.40497e-07	9.06247e-06	5.65691
ENSG00000231205	ZNF826P	1.80768	3.52046	8.14338	9.40077e-07	9.06247e-06	5.79031
ENSG00000231274	SBK3	2.97181	-3.4523	3.08526	0.00787213	0.0193772	-2.42563
ENSG00000231389	HLA-DPA1	-0.494367	7.62302	-3.06626	0.00817794	0.0200271	-3.90771
ENSG00000231500	RPS18	1.2157	10.9308	7.56258	2.25057e-06	1.8799e-05	4.52419
ENSG00000231551	RP11-495P10.1	1.93152	-0.0988773	3.3138	0.00497348	0.0130576	-2.38699
ENSG00000231645	KRT17P6	4.57023	-3.47383	5.79677	4.19937e-05	0.00022066	2.28887
ENSG00000231707	PABPC1P1	5.79599	-1.72531	8.09896	1.00352e-06	9.56094e-06	5.63484
ENSG00000231752	EMBP1	1.24607	1.70918	3.07292	0.00806952	0.019804	-3.1469
ENSG00000231870	KRT17P3	2.7411	-4.10584	2.95534	0.0102113	0.0241241	-2.61361
ENSG00000231925	TAPBP	1.0882	7.6696	6.43094	1.39809e-05	8.68543e-05	2.60428
ENSG00000232022	FAAHP1	4.38768	-3.40137	4.90546	0.000216096	0.000907629	0.83947
ENSG00000232196	MTRNR2L4	1.14456	5.09915	3.84203	0.00172266	0.00529446	-2.21717
ENSG00000232388	LINC00493	0.456016	4.62029	2.94886	0.0103445	0.0243804	-3.94435
ENSG00000232418	RP11-678B3.1	2.47568	-3.44224	2.68385	0.017514	0.0378998	-3.0822
ENSG00000232434	C9orf172	-0.606853	3.52456	-2.78326	0.0143863	0.0321571	-3.97401
ENSG00000232629	HLA-DQB2	-4.16935	-1.02924	-8.00466	1.15365e-06	1.07346e-05	5.79422
ENSG00000232654	FAM136BP	-7.3923	-1.96802	-11.4173	1.36508e-08	2.98877e-07	9.04518
ENSG00000232810	TNF	2.94536	-2.16289	4.24031	0.000781859	0.00270133	-0.34179
ENSG00000232818	RPS2P32	2.80888	-0.735968	6.21926	2.00577e-05	0.000118465	3.08519
ENSG00000232906	RP11-746P2.3	-1.64282	-0.880811	-3.81851	0.00180553	0.00551178	-1.28836
ENSG00000233024	RP11-1212A22.4	-1.78883	5.0551	-4.62538	0.000369189	0.00143167	-0.557457
ENSG00000233080	LINC01399	-1.73705	-0.437185	-4.43606	0.000532907	0.00195821	-0.1667
ENSG00000233155	HMGA1P8	1.68612	-1.40041	4.10259	0.00102604	0.00340181	-0.696858
ENSG00000233276	GPX1	-7.87176	1.48086	-13.3676	1.70618e-09	6.63712e-08	11.9265
ENSG00000233297	RASA4DP	5.78002	-0.83112	8.12104	9.71434e-07	9.30123e-06	5.92261
ENSG00000233325	MIPEPP3	1.33043	0.040108	2.71942	0.0163257	0.0357027	-3.53861
ENSG00000233369	GTF2IP4	-0.508468	7.23326	-2.913	0.0111123	0.0259108	-4.20807
ENSG00000233382	NKAPP1	5.90962	-2.37494	7.35508	3.1062e-06	2.47099e-05	4.64171
ENSG00000233435	AGGF1P2	4.75463	-4.07677	4.74689	0.000292315	0.00117878	0.567165
ENSG00000233586	RP11-763B22.3	2.6071	-2.21256	4.10531	0.00102054	0.00338963	-0.648438
ENSG00000233822	HIST1H2BN	2.1361	0.55157	4.42947	0.000539797	0.00198157	-0.292684
ENSG00000233836	RP11-255H23.2	4.45179	-3.42853	4.71311	0.000311861	0.0012411	0.512729
ENSG00000233870	AC007881.4	-1.93274	1.17197	-2.92275	0.0108982	0.0254995	-3.17165
ENSG00000233927	RPS28	-0.420697	8.49495	-2.62171	0.0197936	0.042043	-4.76832
ENSG00000234043	RP11-56M3.1	2.01635	-0.338506	3.61839	0.00269594	0.0077384	-1.77522
ENSG00000234145	NAP1L4P3	2.92702	-2.6454	4.71717	0.000309445	0.00123413	0.510097
ENSG00000234176	HSPA8P1	3.4025	-1.38021	4.29773	0.000698445	0.00246003	-0.301321
ENSG00000234268	AP000936.1	6.38752	0.0764919	3.65023	0.00252906	0.00734164	-1.4562
ENSG00000234420	ZNF37BP	1.37736	5.48123	7.40928	2.85393e-06	2.29986e-05	4.32977
ENSG00000234444	ZNF736	1.05291	5.62624	4.88572	0.000224341	0.000935909	-0.201078
ENSG00000234465	PINLYP	3.26035	-2.22422	4.58025	0.000402811	0.00154233	0.258574
ENSG00000234618	RPSAP9	1.26868	0.414258	3.52109	0.00327788	0.00913871	-2.05657
ENSG00000234745	HLA-B	0.755318	9.19979	3.47463	0.00359883	0.00989611	-3.08885
ENSG00000234769	WASH4P	-6.9584	-1.1938	-8.83908	3.48487e-07	3.98961e-06	6.63867
ENSG00000234814	SVILP1	2.0564	-2.97367	2.67426	0.0178484	0.0384723	-3.29511
ENSG00000234857	HNRNPUL2-BSCL2	-1.09691	6.52347	-9.29944	1.86213e-07	2.39371e-06	7.13945
ENSG00000234906	APOC2	-5.53217	-0.949301	-5.98078	3.0346e-05	0.000168262	2.69615
ENSG00000235098	ANKRD65	3.80013	-2.4669	4.41206	0.000558436	0.00203941	-0.036746
ENSG00000235105	RP11-329A14.1	-4.80646	-2.46035	-8.57923	5.0155e-07	5.36962e-06	6.34302
ENSG00000235106	LINC00094	0.842672	5.00384	3.27473	0.00538008	0.0139623	-3.32438
ENSG00000235109	ZSCAN31	-6.83588	-1.78811	-8.54286	5.28098e-07	5.62951e-06	6.305
ENSG00000235162	C12orf75	-0.796447	5.72722	-3.96329	0.00135275	0.00429184	-2.02965
ENSG00000235194	PPP1R3E	1.9797	4.67633	5.85389	3.79466e-05	0.000203129	1.80302
ENSG00000235217	TSPY26P	1.35236	0.721455	3.63762	0.00259387	0.00749172	-1.90362
ENSG00000235316	DUSP8P5	1.5611	0.402406	5.35421	9.34828e-05	0.000441422	1.45637
ENSG00000235330	RPL12P25	2.99255	-2.51428	3.96753	0.0013414	0.00426287	-0.843396
ENSG00000235370	DNM1P51	-2.33128	-2.22777	-3.18609	0.00642946	0.0162791	-2.36899
ENSG00000235454	HAUS6P3	5.97382	-2.62334	9.2583	1.96757e-07	2.49898e-06	6.79386
ENSG00000235482	RPL21P135	2.52407	-2.94526	3.02192	0.00893776	0.0215714	-2.57317
ENSG00000235500	SNX19P2	4.89317	-3.52173	6.5918	1.0671e-05	6.96098e-05	3.48966
ENSG00000235559	NOP56P1	-6.50363	-1.50756	-10.873	2.56985e-08	4.90849e-07	8.82835
ENSG00000235750	KIAA0040	1.10841	6.92137	5.60093	5.96425e-05	0.000298603	1.10276
ENSG00000235827	TUBB8P9	4.34272	-2.90245	6.31372	1.70608e-05	0.000102891	3.12131
ENSG00000235833	AC159540.14	5.05399	-3.85333	7.15518	4.2593e-06	3.20578e-05	4.27472
ENSG00000235847	LDHAP7	-1.5886	4.45424	-2.60369	0.0205068	0.0432612	-4.44449
ENSG00000235863	B3GALT4	1.37986	1.14016	2.80326	0.0138261	0.0311062	-3.63658
ENSG00000235944	ZNF815P	-2.12551	1.13351	-5.84194	3.87577e-05	0.000206875	2.26252
ENSG00000236090	LDHAP3	-1.47316	-0.258774	-2.56612	0.0220741	0.0460768	-3.72429
ENSG00000236104	ZBTB22	1.12142	3.90683	3.74582	0.00208813	0.00623836	-2.23493
ENSG00000236297	RP11-175P19.2	1.92969	-1.39455	2.70689	0.0167351	0.0364798	-3.34759
ENSG00000236397	DDX11L2	2.91859	-0.500358	5.87961	3.62587e-05	0.000195715	2.49831
ENSG00000236438	FAM157A	-1.289	2.70348	-3.70173	0.00228092	0.00672377	-2.02868
ENSG00000236539	HNRNPA1P54	1.04449	0.74221	2.97596	0.00979896	0.0233204	-3.17693
ENSG00000236679	RPL23AP24	4.0987	-5.03725	4.25358	0.000761722	0.00264355	-0.299514
ENSG00000236809	SNX25P1	-2.86508	-3.09724	-3.45849	0.00371751	0.0101717	-1.78145
ENSG00000236946	HNRNPA1P70	7.66043	-1.4203	11.4385	1.33247e-08	2.93776e-07	9.05397
ENSG00000237004	ZNRF2P1	-5.91669	-2.72856	-8.23326	8.24325e-07	8.15544e-06	5.7598
ENSG00000237094	RP4-669L17.10	1.023	2.64271	2.86758	0.0121657	0.0280022	-3.69353
ENSG00000237172	B3GNT9	-1.1037	1.77402	-4.62141	0.000372031	0.00144194	-0.0966316
ENSG00000237296	SMG1P1	0.762392	4.77478	2.61342	0.020119	0.0426184	-4.60451
ENSG00000237440	ZNF737	-1.90151	2.3734	-5.37675	8.96925e-05	0.0004256	1.26037
ENSG00000237441	RGL2	0.901353	4.58744	3.67958	0.0023845	0.00698201	-2.47103
ENSG00000237452	BHMG1	-2.4517	-2.46772	-3.54605	0.00311752	0.00873587	-1.60777
ENSG00000237469	TUBB8P10	4.71684	-3.22983	7.88487	1.37932e-06	1.2567e-05	5.17183
ENSG00000237470	DCLRE1CP1	-3.64421	-3.97425	-5.57689	6.22899e-05	0.000310614	1.95343
ENSG00000237489	LINC00959	1.76298	1.54619	4.63887	0.000359713	0.00140113	0.0228137
ENSG00000237513	RP11-325F22.2	5.34909	-3.39073	4.47362	0.000495336	0.00184017	0.0914249
ENSG00000237515	SHISA9	1.11513	1.47532	2.55029	0.0227682	0.0472865	-4.09109
ENSG00000237541	HLA-DQA2	-1.8767	2.62269	-8.50657	5.56069e-07	5.87291e-06	6.43415
ENSG00000237651	C2orf74	1.62478	3.44739	5.3357	9.672e-05	0.000454829	1.01874
ENSG00000237693	IRGM	-2.31578	-2.05278	-3.26945	0.00543747	0.0140817	-2.25264
ENSG00000237765	FAM200B	0.844327	4.03365	4.89054	0.000222299	0.000929147	0.0373815
ENSG00000237840	FAM21FP	1.22684	-1.42934	2.83759	0.0129143	0.0293793	-3.10007
ENSG00000237977	EIF4HP2	6.04246	-2.47834	6.79552	7.61779e-06	5.26269e-05	3.81419
ENSG00000237984	PTENP1	-2.00176	-1.14902	-2.67869	0.0176933	0.038232	-3.45074
ENSG00000238110	RP11-350E12.5	1.54974	-0.449973	3.47194	0.00361837	0.00994151	-2.01412
ENSG00000238132	CASC4P1	4.14695	-3.92537	7.62842	2.03421e-06	1.73926e-05	4.835
ENSG00000238213	TARDBPP2	-3.70389	-3.79596	-4.59216	0.000393637	0.00151344	0.299484
ENSG00000238222	MKRN4P	-5.84564	-2.8694	-10.3639	4.75375e-08	8.05481e-07	8.02894
ENSG00000238228	OR7E7P	2.00573	-0.991238	3.96577	0.00134611	0.00427418	-1.0042
ENSG00000238249	HMGN2P17	-2.92451	-2.41468	-4.95284	0.000197559	0.000842389	0.93764
ENSG00000238286	SLC35E1P1	3.43547	-3.3131	4.64775	0.000353612	0.0013799	0.400164
ENSG00000239264	TXNDC5	-0.841784	8.98425	-5.72403	4.78091e-05	0.000247126	1.33011
ENSG00000239305	RNF103	1.34506	5.31902	6.2302	1.96839e-05	0.000116582	2.34514
ENSG00000239306	RBM14	-0.501052	7.12846	-2.53845	0.023301	0.0481596	-4.91495
ENSG00000239521	GATS	1.99423	3.8253	7.41188	2.84237e-06	2.29179e-05	4.56264
ENSG00000239528	RPS14P8	-6.67503	-0.0851028	-12.8678	2.83341e-09	9.46631e-08	11.0424
ENSG00000239626	RPSAP41	-1.43593	-0.992007	-2.57908	0.0215209	0.0450803	-3.62541
ENSG00000239704	CDRT4	7.27935	-2.4027	9.77741	9.94715e-08	1.44209e-06	7.40805
ENSG00000239779	WBP1	1.2152	5.1708	4.46902	0.000499783	0.00185438	-0.976238
ENSG00000239789	MRPS17	-1.67429	4.84191	-6.22719	1.97861e-05	0.000116953	2.48197
ENSG00000239819	IGKV1D-8	4.32245	-3.78969	4.91014	0.000214187	0.000901138	0.841764
ENSG00000239857	GET4	-1.56531	6.50501	-9.53534	1.36251e-07	1.85921e-06	7.48034
ENSG00000239969	RP11-163E9.2	1.95521	-0.253075	4.04171	0.0011576	0.00376576	-0.946797
ENSG00000239998	LILRA2	3.61732	-0.40094	6.44932	1.35535e-05	8.47305e-05	3.46319
ENSG00000240021	TEX35	5.21722	-1.99673	5.64936	5.46592e-05	0.000276647	2.10533
ENSG00000240024	LINC00888	1.97071	1.34653	2.54043	0.0232111	0.0480252	-4.11549
ENSG00000240053	LY6G5B	-1.01052	3.45519	-3.65199	0.00252018	0.00732731	-2.27111
ENSG00000240065	PSMB9	0.666076	5.65765	4.47618	0.000492873	0.00183286	-1.00669
ENSG00000240184	PCDHGC3	1.91266	4.21296	6.02795	2.79423e-05	0.000156688	2.15652
ENSG00000240204	SMKR1	-2.22117	-2.4274	-2.85308	0.0125221	0.0286275	-2.93483
ENSG00000240230	COX19	-1.4087	5.95503	-6.14377	2.28473e-05	0.000132254	2.14616
ENSG00000240253	FAR2P3	6.79954	-2.16222	10.0219	7.28255e-08	1.12963e-06	7.68476
ENSG00000240298	RPL36AP40	-4.5754	-2.67465	-6.75477	8.14539e-06	5.58821e-05	3.86527
ENSG00000240342	RPS2P5	-1.49209	7.04436	-4.33302	0.000651753	0.00232348	-1.33852
ENSG00000240344	PPIL3	0.897594	5.23517	4.98494	0.000185944	0.000798361	0.018438
ENSG00000240429	LRRFIP1P1	-3.78074	0.711887	-8.49609	5.64436e-07	5.94438e-06	6.53755
ENSG00000240445	FOXO3B	3.05725	1.52297	10.0679	6.87173e-08	1.07375e-06	8.59745
ENSG00000240505	TNFRSF13B	-6.60343	0.551359	-7.73612	1.72624e-06	1.5116e-05	5.44512
ENSG00000240849	TMEM189	-0.454133	4.76546	-2.75785	0.0151296	0.0335061	-4.31434
ENSG00000241058	NSUN6	1.48127	3.86083	4.48709	0.000482527	0.00179979	-0.654847
ENSG00000241106	HLA-DOB	4.22638	0.274378	6.05551	2.66308e-05	0.000150871	2.80383
ENSG00000241258	CRCP	-0.807202	6.10904	-6.43784	1.38187e-05	8.59187e-05	2.65732
ENSG00000241360	PDXP	-1.00239	6.19014	-5.55261	6.5087e-05	0.000322398	1.05765
ENSG00000241399	CD302	4.47153	-0.455002	9.53709	1.35939e-07	1.85667e-06	7.80303
ENSG00000241553	ARPC4	0.481649	6.6393	3.18101	0.00649546	0.016421	-3.66944
ENSG00000241627	UBQLN4P1	-1.98642	-0.879721	-3.14126	0.00703536	0.0176196	-2.6128
ENSG00000241680	RPL31P49	2.379	-2.92191	4.57793	0.00040462	0.00154841	0.271443
ENSG00000241685	ARPC1A	0.340397	6.99288	2.60133	0.020602	0.0434235	-4.80499
ENSG00000241721	SUMO1P1	-5.37283	-3.04608	-8.9259	3.09091e-07	3.60687e-06	6.53398
ENSG00000241839	PLEKHO2	0.608488	3.97541	3.11498	0.00741642	0.0184325	-3.45494
ENSG00000241852	C8orf58	1.29269	0.450807	2.82965	0.0131198	0.0297694	-3.43703
ENSG00000241889	RP11-435F17.3	-3.93288	-2.53376	-6.6	1.05262e-05	6.90285e-05	3.64116
ENSG00000241935	HOGA1	3.02616	0.519755	8.7781	3.79312e-07	4.28312e-06	6.92189
ENSG00000241945	PWP2	2.37895	2.52546	5.49093	7.28001e-05	0.000355041	1.53466
ENSG00000241962	RP11-111H13.1	1.74823	-0.141263	4.24115	0.000780567	0.0026975	-0.580833
ENSG00000241975	TCEB1P19	1.42113	-1.43547	3.13434	0.00713379	0.0178255	-2.57896
ENSG00000241978	AKAP2	1.32715	7.70695	10.3965	4.56682e-08	7.76464e-07	8.58572
ENSG00000242028	HYPK	2.18213	3.28622	2.92086	0.0109394	0.0255879	-3.60385
ENSG00000242110	AMACR	-5.11301	-0.444272	-6.60011	1.05241e-05	6.90285e-05	3.70714
ENSG00000242114	MTFP1	-0.529676	5.92735	-3.89628	0.0015459	0.0048281	-2.19006
ENSG00000242220	TCP10L	-3.04837	-2.93405	-5.11596	0.000145394	0.000648425	1.22135
ENSG00000242259	C22orf39	1.49913	5.28582	8.78984	3.73162e-07	4.23296e-06	6.50828
ENSG00000242265	PEG10	9.59899	4.15941	13.6022	1.35221e-09	5.63823e-08	12.2753
ENSG00000242294	STAG3L5P	0.993047	4.15544	3.22613	0.00593238	0.0152022	-3.28637
ENSG00000242349	NPPA-AS1	1.02999	1.7078	2.77837	0.0145265	0.0323876	-3.72089
ENSG00000242372	EIF6	-1.20457	6.15458	-10.7207	3.08161e-08	5.7027e-07	9.036
ENSG00000242435	UPK3BP1	1.4011	-1.35423	3.05814	0.00831215	0.0203189	-2.68251
ENSG00000242612	DECR2	-1.55914	3.27555	-6.14042	2.29801e-05	0.000132873	2.57922
ENSG00000242616	GNG10	-0.53953	5.2467	-4.04278	0.00115514	0.00376021	-1.8413
ENSG00000242687	AC004893.11	1.0202	3.59947	4.52002	0.000452643	0.0017007	-0.563471
ENSG00000242689	CNTF	-1.43327	0.265695	-3.0471	0.00849814	0.0206817	-2.89898
ENSG00000242802	AP5Z1	-1.34531	4.28114	-7.10364	4.62443e-06	3.4261e-05	4.0754
ENSG00000243156	MICAL3	0.716883	6.42802	4.45843	0.000510194	0.00188688	-1.09565
ENSG00000243289	AGAP13P	-6.33133	-2.85334	-5.05405	0.000163272	0.000716323	1.11094
ENSG00000243317	C7orf73	1.01316	5.81873	7.20707	3.92218e-06	2.99351e-05	3.99022
ENSG00000243323	PTPRVP	2.6076	-0.76726	3.46024	0.00370448	0.0101397	-2.00511
ENSG00000243364	EFNA4	-1.10487	3.38151	-5.33649	9.65805e-05	0.000454317	0.993452
ENSG00000243406	MRPS31P5	2.5621	3.53311	5.23484	0.000116529	0.000536485	0.849233
ENSG00000243478	AOX2P	3.95828	-1.57551	4.62945	0.000366306	0.00142277	0.337356
ENSG00000243554	AC004967.7	0.898064	1.70433	3.86715	0.00163839	0.00507324	-1.55501
ENSG00000243646	IL10RB	0.727369	5.82504	3.81978	0.00180097	0.005501	-2.35036
ENSG00000243696	RP5-966M1.6	-1.33338	-0.146923	-2.58007	0.0214792	0.0449994	-3.75272
ENSG00000243749	TMEM35B	1.86757	2.51691	7.10885	4.58611e-06	3.40237e-05	4.28863
ENSG00000243753	HLA-L	-3.39805	2.09442	-11.133	1.89366e-08	3.8617e-07	9.86438
ENSG00000243811	APOBEC3D	1.52607	2.46615	4.03867	0.00116459	0.00378434	-1.37089
ENSG00000243943	ZNF512	0.52981	6.07532	4.46844	0.000500347	0.001856	-1.0691
ENSG00000243989	ACY1	-0.993631	3.51612	-2.97137	0.00988926	0.0234826	-3.6437
ENSG00000244005	NFS1	-1.05704	4.95355	-6.10581	2.44004e-05	0.000139834	2.19429
ENSG00000244038	DDOST	0.73163	8.18409	3.49462	0.00345704	0.00955572	-3.0523
ENSG00000244193	RP11-379K17.5	2.75773	-3.07157	4.9343	0.000204609	0.000866762	0.901942
ENSG00000244219	GS1-259H13.2	1.99675	-0.377617	4.07292	0.00108812	0.003571	-0.879218
ENSG00000244257	PKD1P1	-3.94291	3.69327	-3.75302	0.00205822	0.00615891	-1.74864
ENSG00000244270	RPL32P29	2.67534	1.28638	6.19085	2.1063e-05	0.00012347	2.86274
ENSG00000244301	AOX3P	3.3799	-1.99679	4.32957	0.00065617	0.00233501	-0.209774
ENSG00000244398	RP11-466H18.1	0.782512	7.46236	2.63816	0.0191639	0.0408574	-4.73855
ENSG00000244405	ETV5	-2.92899	3.49611	-7.10325	4.62731e-06	3.4261e-05	4.07761
ENSG00000244462	RBM12	-0.844987	7.38523	-2.99209	0.00948775	0.022668	-4.0504
ENSG00000244486	SCARF2	-6.80103	-1.84782	-7.25919	3.6117e-06	2.80261e-05	4.53226
ENSG00000244560	RP4-800G7.2	3.95372	0.0590881	5.64774	5.48182e-05	0.000277357	2.0855
ENSG00000244627	RP3-449O17.1	1.73759	1.77469	5.70843	4.91617e-05	0.000252434	1.9491
ENSG00000244752	CRYBB2	3.5843	-3.31607	3.84079	0.00172694	0.00530324	-1.04627
ENSG00000245680	ZNF585B	-0.940415	3.42945	-3.18382	0.0064589	0.0163369	-3.22206
ENSG00000246596	RP11-1277A3.2	1.38768	1.84055	4.5931	0.000392925	0.0015111	-0.159909
ENSG00000246705	H2AFJ	-9.06934	-0.444838	-12.2418	5.47892e-09	1.53327e-07	10.0879
ENSG00000247077	PGAM5	-0.699869	7.20017	-2.87092	0.012085	0.0278509	-4.28686
ENSG00000247315	ZCCHC3	1.11887	5.91142	8.34226	7.03811e-07	7.13303e-06	5.77021
ENSG00000247596	TWF2	-1.2487	5.74581	-7.60701	2.10204e-06	1.78188e-05	4.64821
ENSG00000247626	MARS2	-0.989209	6.05812	-4.25191	0.000764224	0.00265026	-1.46178
ENSG00000247746	USP51	9.03522	-1.47416	14.4313	6.10841e-10	3.25344e-08	11.0293
ENSG00000248098	BCKDHA	0.9361	5.50309	5.78488	4.28911e-05	0.00022474	1.51674
ENSG00000248121	SMURF2P1	1.02606	1.8229	3.55324	0.0030728	0.00863824	-2.20534
ENSG00000248124	RRN3P1	2.86861	1.73466	4.01797	0.00121343	0.00391227	-1.22625
ENSG00000248333	CDK11B	-0.434903	6.77063	-3.55026	0.00309124	0.00868024	-2.92956
ENSG00000248449	PCDHGB8P	2.48879	-2.02432	2.98687	0.00958734	0.022868	-2.73156
ENSG00000248592	TMEM110-MUSTN1	-1.63842	2.23034	-3.58825	0.00286415	0.00813947	-2.16512
ENSG00000248632	RP11-366M4.11	0.806172	3.90088	3.49034	0.00348694	0.00963315	-2.69265
ENSG00000248672	LY75-CD302	6.10321	-2.68703	5.30213	0.000102893	0.000481118	1.54479
ENSG00000248746	ACTN3	-4.51746	-2.09326	-5.70821	4.91812e-05	0.000252446	2.22857
ENSG00000248905	FMN1	-3.22679	-0.0173841	-3.14915	0.0069247	0.0173673	-2.67415
ENSG00000249003	CLUHP4	5.04427	-4.45054	4.52723	0.000446356	0.00168218	0.185599
ENSG00000249115	HAUS5	-0.586804	5.65992	-3.59252	0.00283967	0.00808535	-2.74978
ENSG00000249129	SUDS3P1	2.86345	-2.41869	3.7263	0.00217139	0.00644949	-1.30025
ENSG00000249141	RP11-514O12.4	-3.1798	-3.29482	-4.00077	0.00125562	0.00403253	-0.796493
ENSG00000249274	PDLIM1P4	3.20987	-2.73473	5.0539	0.000163318	0.000716323	1.10695
ENSG00000249459	ZNF286B	1.74493	2.35224	5.21877	0.000120055	0.000550111	0.959966
ENSG00000249471	ZNF324B	-1.06317	3.69116	-4.60853	0.000381389	0.00147359	-0.391588
ENSG00000249741	RP11-673E1.3	7.11201	-2.43414	13.4438	1.5814e-09	6.33412e-08	10.3129
ENSG00000249773	RP11-15K19.2	-2.0894	0.31828	-3.16245	0.00674227	0.0169641	-2.72983
ENSG00000249858	SNX5P1	-3.87722	-3.58723	-6.51227	1.21905e-05	7.77141e-05	3.42054
ENSG00000249863	RP11-177C12.1	1.02203	0.539379	2.57336	0.0217631	0.0454915	-3.90191
ENSG00000250036	IGKV1D-37	-9.31362	-1.00163	-15.32	2.72205e-10	1.90801e-08	11.7993
ENSG00000250050	MTND4P9	3.73651	-3.04727	4.94465	0.000200644	0.000853338	0.92331
ENSG00000250111	AC107982.4	2.66002	-5.30727	4.49947	0.000471063	0.00176145	0.117386
ENSG00000250151	ARPC4-TTLL3	-0.830458	2.3117	-2.88408	0.0117722	0.0272381	-3.61311
ENSG00000250227	TRIM60P14	3.88541	-2.27766	6.58069	1.08708e-05	7.0535e-05	3.6329
ENSG00000250290	NCAPGP1	3.85987	-2.81681	5.5937	6.04255e-05	0.000302229	1.98929
ENSG00000250299	MRPS31P4	1.83687	2.72103	7.35223	3.12011e-06	2.48073e-05	4.65467
ENSG00000250312	ZNF718	0.506547	3.1556	2.7593	0.0150864	0.0334353	-3.99746
ENSG00000250317	SMIM20	1.72379	4.63891	8.5516	5.21585e-07	5.56807e-06	6.26992
ENSG00000250366	TUNAR	3.06449	-1.40563	5.205	0.000123163	0.000561757	1.35047
ENSG00000250462	LRRC37BP1	0.747136	5.51763	4.6528	0.000350189	0.0013687	-0.643498
ENSG00000250536	ABHD17AP3	3.56216	-3.73923	5.40058	8.58579e-05	0.000410373	1.66809
ENSG00000250539	KRT8P33	-1.30431	-1.39745	-2.63072	0.0194462	0.041382	-3.50809
ENSG00000250565	ATP6V1E2	1.69294	3.30794	8.40964	6.3875e-07	6.60991e-06	6.23765
ENSG00000250571	GLI4	0.925354	3.91207	3.69161	0.00232766	0.00684227	-2.29565
ENSG00000250722	SEPP1	3.97541	1.89577	8.09529	1.00895e-06	9.5986e-06	5.92146
ENSG00000250771	RP11-153M7.3	-3.7916	1.97635	-9.39158	1.64711e-07	2.17758e-06	7.71813
ENSG00000250959	GLUD1P3	3.31327	-0.686941	3.38037	0.00435009	0.011662	-2.12293
ENSG00000251079	BMS1P2	1.3487	0.513478	3.16605	0.00669364	0.0168503	-2.70887
ENSG00000251192	ZNF674	-1.51237	3.15768	-2.79898	0.0139443	0.0313211	-3.93882
ENSG00000251201	TMED7-TICAM2	1.72743	3.0796	5.32708	9.82678e-05	0.000461523	1.04084
ENSG00000251211	RP11-889L3.4	-2.12577	-1.17465	-4.21886	0.000815588	0.00279964	-0.497817
ENSG00000251247	ZNF345	1.09045	2.15183	3.17635	0.00655651	0.0165472	-3.04345
ENSG00000251287	ALG1L2	1.63051	-1.92776	2.56736	0.0220205	0.0459844	-3.5513
ENSG00000251349	MSANTD3-TMEFF1	-2.70813	0.255442	-3.79941	0.0018758	0.0056898	-1.40105
ENSG00000251369	ZNF550	0.944456	4.41555	3.84954	0.00169701	0.00522644	-2.08398
ENSG00000251474	RPL32P3	0.951689	3.8485	2.62742	0.0195728	0.0416037	-4.42803
ENSG00000251485	AC068134.10	-3.0208	-1.23224	-4.11928	0.000992719	0.00331129	-0.644278
ENSG00000251493	FOXD1	-8.76627	-0.960474	-14.5628	5.40507e-10	2.99699e-08	11.5229
ENSG00000251550	RP11-501C14.7	4.97454	-3.3433	8.01097	1.14289e-06	1.06545e-05	5.35629
ENSG00000251667	BRCC3P1	-2.09426	-2.8327	-2.93227	0.010693	0.0250588	-2.77757
ENSG00000253126	IGLVI-56	5.29661	-2.65101	9.1016	2.43083e-07	2.97763e-06	6.7133
ENSG00000253203	GUSBP3	3.00044	-0.467476	2.6879	0.0173744	0.0376579	-3.54599
ENSG00000253239	IGLVI-70	5.33155	-3.26777	8.45903	5.95107e-07	6.24526e-06	5.90057
ENSG00000253250	C8orf88	5.79711	-0.440494	11.7615	9.26508e-09	2.22497e-07	10.0146
ENSG00000253276	CCDC71L	-1.46668	4.30578	-4.76847	0.000280492	0.00113603	-0.217984
ENSG00000253293	HOXA10	-8.47485	-0.235218	-15.0437	3.48365e-10	2.31103e-08	12.1915
ENSG00000253325	IGHV7-34-1	8.34778	-1.12032	18.2977	2.39286e-11	4.00191e-09	13.5734
ENSG00000253326	RP11-261C10.7	1.76927	0.377312	4.90581	0.000215953	0.000907332	0.65567
ENSG00000253485	PCDHGA5	4.08759	-1.58819	4.96755	0.000192145	0.000821898	0.958767
ENSG00000253701	AL928768.3	-4.44414	2.00008	-9.33706	1.77094e-07	2.30439e-06	7.66308
ENSG00000253710	ALG11	1.46039	4.54398	3.21381	0.00608107	0.0155159	-3.35656
ENSG00000253729	PRKDC	-0.630704	9.70189	-3.21832	0.00602619	0.015396	-3.60006
ENSG00000253731	PCDHGA6	2.23617	-0.0196839	4.89707	0.000219559	0.000919745	0.681945
ENSG00000253755	IGHGP	-2.60056	-2.94845	-3.05266	0.00840394	0.0204961	-2.54557
ENSG00000253846	PCDHGA10	4.67931	-1.64229	5.58005	6.19348e-05	0.00030905	2.0088
ENSG00000253873	PCDHGA11	9.6977	-0.10545	17.8842	3.27896e-11	5.07556e-09	13.1943
ENSG00000253882	RP11-61L23.2	2.31649	0.0663234	2.89845	0.0114396	0.0265822	-3.17081
ENSG00000253910	PCDHGB2	3.9841	-0.089934	8.92572	3.09169e-07	3.60687e-06	7.08062
ENSG00000253958	CLDN23	1.83657	-1.43928	3.34546	0.00466656	0.0123632	-2.12499
ENSG00000253981	ALG1L13P	-4.11294	-1.96111	-6.03892	2.74122e-05	0.000154239	2.77841
ENSG00000254004	ZNF260	-1.10353	4.98264	-5.83907	3.89556e-05	0.000207523	1.68527
ENSG00000254025	BRIX1P1	4.47477	-3.51624	6.27382	1.82651e-05	0.000109311	3.01015
ENSG00000254030	IGLC5	3.87465	-3.33304	5.1688	0.000131742	0.00059486	1.2882
ENSG00000254093	PINX1	0.732446	5.08142	4.39828	0.000573665	0.00208631	-1.08521
ENSG00000254221	PCDHGB1	6.36752	-2.60349	8.0787	1.03394e-06	9.78617e-06	5.50371
ENSG00000254402	LRRC24	0.922997	1.16041	2.831	0.0130845	0.0297075	-3.53044
ENSG00000254413	CHKB-CPT1B	1.94758	3.6327	4.86154	0.000234883	0.000973874	0.125659
ENSG00000254470	AP5B1	-0.493715	5.95261	-3.56483	0.00300209	0.00847152	-2.86681
ENSG00000254505	CHMP4A	0.586402	5.53407	2.52234	0.0240455	0.0495722	-4.89442
ENSG00000254685	FPGT	1.33505	4.07194	3.69095	0.00233074	0.00684888	-2.21294
ENSG00000254701	RP11-1415C14.4	-4.64719	-2.68094	-3.10769	0.00752571	0.0186604	-2.39896
ENSG00000254709	IGLL5	4.37818	-3.60423	5.78113	4.31785e-05	0.000226007	2.26084
ENSG00000254726	MEX3A	-5.32768	2.51965	-17.219	5.52147e-11	6.8655e-09	15.4093
ENSG00000254788	CKLF-CMTM1	1.54232	0.125324	3.88952	0.00156689	0.0048834	-1.33295
ENSG00000254852	NPIPA2	-2.96375	1.14354	-3.5737	0.00294906	0.0083536	-1.83153
ENSG00000254858	MPV17L2	0.751017	5.15306	4.00244	0.00125145	0.00402087	-1.88345
ENSG00000254877	RP11-142C4.4	4.36183	-2.30579	6.43864	1.38001e-05	8.58394e-05	3.37073
ENSG00000254979	RP11-872D17.8	-2.52101	-1.45894	-3.5676	0.00298543	0.00843573	-1.70284
ENSG00000255150	EID3	2.27002	-2.17701	3.57302	0.00295312	0.00836351	-1.63529
ENSG00000255154	RP11-80H18.3	-1.55242	2.48911	-3.17027	0.00663711	0.016725	-3.00921
ENSG00000255302	EID1	-0.931775	7.2255	-5.95832	3.15656e-05	0.000173728	1.76104
ENSG00000255319	ENPP7P8	2.7304	-2.95839	2.71919	0.016333	0.0357083	-3.1251
ENSG00000255397	AC022182.2	-2.49259	-2.34472	-2.73931	0.0156956	0.0345332	-3.15984
ENSG00000255641	RP11-277P12.6	4.29001	-2.15665	3.97761	0.00131478	0.00419172	-0.864199
ENSG00000255769	GOLGA2P10	-1.33029	3.59758	-4.71123	0.000312992	0.00124493	-0.231152
ENSG00000255819	KLRC4-KLRK1	2.88079	0.72523	4.72743	0.000303418	0.00121695	0.270756
ENSG00000255823	MTRNR2L8	1.65156	8.35609	4.39176	0.000581009	0.00210941	-1.24506
ENSG00000256043	CTSO	5.93907	1.457	3.16634	0.00668974	0.0168441	-2.65708
ENSG00000256045	MTRNR2L10	1.07509	5.06737	3.08097	0.00794014	0.0195284	-3.72331
ENSG00000256222	MTRNR2L3	1.61954	5.57197	3.9838	0.0012987	0.00414757	-1.98466
ENSG00000256223	ZNF10	2.52651	1.71237	7.24469	3.69539e-06	2.84969e-05	4.59567
ENSG00000256229	ZNF486	-2.0805	-0.188234	-4.27109	0.000735953	0.0025678	-0.459982
ENSG00000256238	SUPT16HP1	-2.26033	-0.533558	-3.95221	0.0013829	0.00437061	-1.03327
ENSG00000256574	OR13A1	1.84969	-0.252184	3.55069	0.00308859	0.00867445	-1.9282
ENSG00000256591	RP11-286N22.8	1.01346	1.90914	2.69687	0.0170697	0.0371059	-3.87544
ENSG00000256594	RP11-705C15.2	1.37036	3.79378	3.6086	0.00274947	0.00786018	-2.48281
ENSG00000256618	MTRNR2L1	1.53425	7.65136	4.04421	0.00115186	0.0037521	-1.94238
ENSG00000256663	RP11-424C20.2	-3.77185	4.11114	-8.19746	8.68516e-07	8.49971e-06	5.93909
ENSG00000256673	RP11-599J14.2	-1.3711	-0.0835697	-3.68449	0.00236115	0.00692454	-1.64888
ENSG00000256683	ZNF350	-4.33383	-1.09658	-9.56405	1.31219e-07	1.80883e-06	7.80099
ENSG00000256806	C17orf100	1.82672	-0.665146	3.90239	0.0015272	0.0047784	-1.18158
ENSG00000256950	RP11-87C12.2	3.07434	-4.07401	3.67715	0.00239614	0.00700779	-1.3371
ENSG00000256984	RP11-551L14.8	-1.27756	-0.17594	-3.34695	0.00465262	0.0123306	-2.29076
ENSG00000257093	KIAA1147	-6.46038	2.18147	-11.9532	7.49679e-09	1.90757e-07	10.7216
ENSG00000257103	LSM14A	0.610046	7.87136	4.97271	0.000190285	0.000814647	-0.101784
ENSG00000257108	NHLRC4	3.24352	-0.685851	8.23566	8.21452e-07	8.13243e-06	6.15055
ENSG00000257267	ZNF271P	-1.0981	5.07804	-5.08331	0.000154555	0.000684964	0.248637
ENSG00000257308	RP11-471N19.1	3.93268	-3.1288	5.26073	0.000111072	0.000515147	1.46275
ENSG00000257315	ZBED6	1.74701	5.10703	6.73777	8.37668e-06	5.71784e-05	3.24423
ENSG00000257365	FNTB	-0.829453	4.03673	-3.35598	0.00456885	0.0121433	-2.97595
ENSG00000257411	RP11-603J24.9	-2.57125	2.75644	-2.91417	0.0110866	0.0258706	-3.40857
ENSG00000257446	ZNF878	-3.4726	-3.51081	-4.89402	0.000220835	0.000924135	0.824002
ENSG00000257501	RP11-1016B18.1	4.49618	-2.61751	3.96698	0.00134287	0.00426571	-0.825868
ENSG00000257576	RP11-153M3.1	-2.88379	-1.99155	-3.30986	0.00501301	0.0131428	-2.10608
ENSG00000257727	CNPY2	-0.400697	5.7554	-3.33245	0.0047903	0.0126482	-3.3196
ENSG00000257767	RP11-162P23.2	3.64558	-2.79975	4.65165	0.000350968	0.00137139	0.382013
ENSG00000257790	EIF4A1P4	-3.90496	-2.52068	-5.39633	8.65281e-05	0.000412912	1.69965
ENSG00000257800	FNBP1P1	3.10093	1.73668	7.21772	3.85652e-06	2.95097e-05	4.58016
ENSG00000257923	CUX1	1.96114	7.52894	11.9627	7.41936e-09	1.89111e-07	10.487
ENSG00000258072	RP11-554D14.2	6.70432	-2.83734	10.5696	3.69737e-08	6.56427e-07	8.12367
ENSG00000258130	RP11-347C12.3	3.21383	-0.0767845	6.97503	5.68675e-06	4.08434e-05	4.29924
ENSG00000258150	RP11-345J4.3	2.28882	-3.4034	2.76255	0.0149895	0.0332553	-2.95521
ENSG00000258230	RP11-511H9.3	2.4627	-3.81182	2.59735	0.0207635	0.043722	-3.30129
ENSG00000258352	RP11-23J18.1	-4.54757	-3.36449	-7.31539	3.30574e-06	2.60049e-05	4.53661
ENSG00000258359	PCNPP1	-1.80705	-1.87188	-3.77091	0.00198584	0.00596997	-1.31797
ENSG00000258366	RTEL1	-1.22724	4.39017	-4.37635	0.000598774	0.00216123	-0.955659
ENSG00000258461	RP11-164J13.1	-2.82297	-1.32592	-3.65595	0.00250022	0.00728066	-1.55159
ENSG00000258653	RP5-1021I20.4	2.67364	-2.37137	2.56247	0.0222323	0.0463745	-3.57587
ENSG00000258704	SRP54-AS1	2.97031	-2.3177	3.05247	0.0084071	0.0204971	-2.53111
ENSG00000258900	HNRNPCP1	3.59257	-2.99637	3.00744	0.00920066	0.0221054	-2.65049
ENSG00000258947	TUBB3	2.53301	6.8407	14.8744	4.06074e-10	2.5354e-08	13.5271
ENSG00000258989	RP11-47I22.4	1.05127	0.757497	3.84421	0.00171518	0.00527582	-1.50386
ENSG00000259024	TVP23C-CDRT4	8.24052	-2.34215	4.08506	0.00106228	0.00350088	-0.614082
ENSG00000259305	ZHX1-C8orf76	1.17529	2.07706	3.06693	0.00816696	0.0200035	-3.20269
ENSG00000259315	ACTG1P17	2.08028	-0.0726931	4.22417	0.000807105	0.00277501	-0.592893
ENSG00000259332	ST20-MTHFS	1.71921	2.30578	6.37751	1.53054e-05	9.36346e-05	3.12813
ENSG00000259404	EFTUD1P1	-3.18542	-2.96929	-3.39744	0.00420326	0.0113276	-1.8756
ENSG00000259405	ISCA1P4	2.66492	-3.0496	3.20179	0.00622983	0.0158489	-2.30109
ENSG00000259479	SORD2P	-11.3101	-0.185982	-11.9841	7.24754e-09	1.86977e-07	9.63439
ENSG00000259556	RP11-56B16.2	2.50972	-1.31521	4.57768	0.000404816	0.00154841	0.189228
ENSG00000259648	RP11-643G16.4	-2.31033	-2.41789	-2.96669	0.00998227	0.0236732	-2.71975
ENSG00000259660	DNM1P47	5.42347	-3.64985	5.72681	4.75718e-05	0.000246141	2.19734
ENSG00000259698	FAM30C	6.15711	-2.82832	8.99903	2.79567e-07	3.32615e-06	6.54843
ENSG00000259781	RP11-673C5.1	-4.74303	7.00057	-4.92203	0.000209418	0.000885082	0.265149
ENSG00000259845	HERC2P10	2.48761	-0.515117	6.31657	1.6978e-05	0.000102475	3.24624
ENSG00000259956	RBM15B	-1.65976	6.70847	-12.0741	6.56921e-09	1.74008e-07	10.629
ENSG00000260027	HOXB7	9.49319	-1.02713	13.7006	1.22786e-09	5.26769e-08	10.613
ENSG00000260062	GOLGA2P11	-6.70529	-0.816466	-10.2584	5.41582e-08	8.82597e-07	8.34072
ENSG00000260075	NSFP1	-7.50338	-1.93221	-11.9329	7.66576e-09	1.93401e-07	9.46779
ENSG00000260081	RP11-66N11.8	-1.1696	-0.790065	-3.22998	0.00588662	0.0150992	-2.46924
ENSG00000260103	RP11-10O17.1	1.52392	1.70721	6.30729	1.72493e-05	0.000103859	3.053
ENSG00000260238	PMF1-BGLAP	-1.28307	1.87321	-4.15885	0.000918035	0.00309483	-0.983549
ENSG00000260261	RP11-480A16.1	1.77264	3.90281	5.61111	5.85571e-05	0.000294271	1.50221
ENSG00000260266	CTD-2311M21.2	-0.859568	0.0567801	-2.61178	0.0201838	0.0427136	-3.8384
ENSG00000260386	LINC01225	-3.6374	-0.720261	-5.99363	2.96702e-05	0.000165007	2.71334
ENSG00000260428	SCX	1.20527	0.859971	2.67552	0.017804	0.0384099	-3.759
ENSG00000260456	C16orf95	1.36987	2.095	5.61358	5.82961e-05	0.000293223	1.78184
ENSG00000260644	HERC2P5	3.65141	-2.07227	3.72516	0.00217635	0.00645906	-1.33773
ENSG00000260691	ANKRD20A1	3.91852	-4.05211	2.52226	0.0240492	0.0495729	-3.40048
ENSG00000260735	RP11-72I8.1	3.45451	1.03645	9.01353	2.74076e-07	3.27393e-06	7.24221
ENSG00000260782	RP11-480G7.2	-2.98207	-3.10081	-3.38774	0.0042861	0.0115215	-1.86995
ENSG00000260822	GS1-358P8.4	0.643342	5.13993	3.50549	0.00338232	0.00938762	-2.90515
ENSG00000260903	XKR7	3.15996	-2.30397	4.41605	0.000554109	0.00202709	-0.0408874
ENSG00000260916	CCPG1	1.81597	6.20849	4.2231	0.000808805	0.00277892	-1.55784
ENSG00000260940	RP4-575N6.5	-3.44679	-3.96161	-4.10882	0.00101348	0.0033707	-0.561373
ENSG00000261115	TMEM178B	-8.04723	0.594446	-12.3488	4.88494e-09	1.40412e-07	10.6461
ENSG00000261236	BOP1	-1.38706	7.20518	-4.38821	0.000585059	0.00212052	-1.24099
ENSG00000261247	GOLGA8T	-2.92061	-2.00968	-2.78185	0.0144267	0.0322339	-3.19217
ENSG00000261371	PECAM1	3.10962	2.00425	5.06302	0.000160546	0.000706654	0.655148
ENSG00000261377	PDCD6IPP2	0.991604	0.693909	3.28599	0.00525954	0.0136925	-2.58358
ENSG00000261408	TEN1-CDK3	-0.846054	2.92872	-2.80511	0.0137755	0.031011	-3.9407
ENSG00000261556	SMG1P7	0.653967	3.57799	2.79013	0.0141913	0.0317787	-3.97844
ENSG00000261587	TMEM249	-2.45885	-0.207646	-5.8806	3.61958e-05	0.000195518	2.49655
ENSG00000261599	HERC2P8	1.46713	0.715691	4.46969	0.000499137	0.00185244	-0.234504
ENSG00000261628	RP11-540B6.3	4.16396	-3.8226	4.87297	0.000229838	0.00095562	0.777803
ENSG00000261652	C15orf65	2.19679	-0.172866	3.67121	0.00242485	0.00708062	-1.7233
ENSG00000261716	RP11-196G18.22	7.93626	-0.656291	10.8462	2.65307e-08	5.02864e-07	8.84627
ENSG00000261793	RP11-350O14.18	-8.83559	-1.43291	-13.1551	2.11239e-09	7.84753e-08	10.4449
ENSG00000261819	RP11-680G24.4	2.68063	-1.02783	4.4058	0.0005653	0.00206144	-0.178285
ENSG00000261873	RP11-515E23.1	2.74759	-2.88246	3.09117	0.00777937	0.0191806	-2.46444
ENSG00000261934	PCDHGA9	5.13869	-3.01655	4.70711	0.000315474	0.0012538	0.502918
ENSG00000262209	PCDHGB3	5.35605	-1.98775	7.79618	1.5762e-06	1.40338e-05	5.21912
ENSG00000262251	RP11-199F11.2	1.01871	2.06736	3.12094	0.00732835	0.0182441	-3.14143
ENSG00000262333	HNRNPA1P16	-1.15507	0.20031	-4.07255	0.00108893	0.00357285	-0.957854
ENSG00000262560	RP11-296A16.1	6.8516	-2.52258	10.6393	3.39821e-08	6.1061e-07	8.19217
ENSG00000262576	PCDHGA4	5.18151	-2.9389	6.78501	7.75036e-06	5.34433e-05	3.79405
ENSG00000262814	MRPL12	-1.34562	7.21644	-4.64937	0.000352509	0.00137632	-0.724658
ENSG00000262919	FAM58A	-2.48772	4.48488	-11.6012	1.10855e-08	2.53043e-07	10.2759
ENSG00000263001	GTF2I	-0.434138	9.16241	-3.30509	0.00506133	0.0132625	-3.42921
ENSG00000263006	ROCK1P1	3.37763	1.22931	3.79249	0.00190194	0.00575031	-1.63427
ENSG00000263013	RP11-876N24.5	-1.20644	3.69994	-4.33627	0.000647617	0.00231351	-0.962283
ENSG00000263326	RP11-266L9.6	1.90479	-1.92663	2.89482	0.0115228	0.0267419	-2.94567
ENSG00000263355	AKR1B10P2	3.06929	-3.20775	4.10241	0.00102641	0.00340229	-0.621249
ENSG00000263366	ABHD17AP5	7.77701	-2.07006	12.1446	6.08518e-09	1.64476e-07	9.4663
ENSG00000263465	SRSF8	0.329025	6.18528	2.73818	0.0157308	0.0345953	-4.5225
ENSG00000263482	ANTXRLP1	1.97973	-2.36005	2.70574	0.0167732	0.0365468	-3.35738
ENSG00000263513	FAM72C	-1.4715	6.42736	-7.24096	3.71726e-06	2.86107e-05	4.04777
ENSG00000263528	IKBKE	1.56345	4.79753	5.70541	4.94291e-05	0.000253631	1.5078
ENSG00000263620	RP11-599B13.6	2.92592	-1.7665	2.6832	0.0175363	0.0379412	-3.34223
ENSG00000263647	RP11-927P21.5	1.44137	0.58343	2.81544	0.0134956	0.0304548	-3.45495
ENSG00000263818	CTD-2206N4.4	1.89117	-1.30222	3.47851	0.00357082	0.00983261	-1.90396
ENSG00000263874	LINC00672	1.60724	-0.853694	3.6204	0.00268507	0.00771316	-1.68148
ENSG00000263961	C1orf186	3.3445	-0.293103	6.71647	8.67638e-06	5.86774e-05	3.89327
ENSG00000264057	RP11-583F2.1	2.16719	-2.37175	2.77934	0.0144986	0.03234	-3.07257
ENSG00000264164	RP11-640N20.6	5.09042	-3.31544	5.73376	4.69845e-05	0.000243526	2.20372
ENSG00000264522	OTUD7B	-1.38611	1.61391	-4.01174	0.00122856	0.00395416	-1.27615
ENSG00000264538	SUZ12P1	0.703997	3.98681	4.13552	0.000961346	0.00322329	-1.43343
ENSG00000264570	SNX19P3	4.75401	-3.5951	8.10797	9.90294e-07	9.45136e-06	5.45851
ENSG00000264668	RP13-582O9.6	4.33592	-2.52913	2.74301	0.015581	0.0343478	-3.10761
ENSG00000265118	CTD-2370N5.3	4.64001	-2.64823	3.19436	0.00632356	0.0160547	-2.33804
ENSG00000265241	RBM8A	-1.13068	7.96083	-8.70095	4.22505e-07	4.66451e-06	6.2598
ENSG00000265303	CTD-2510F5.6	-3.44356	-4.18486	-2.82765	0.0131721	0.02987	-2.88601
ENSG00000265491	RNF115	-0.665871	6.38714	-5.25098	0.000113096	0.000522903	0.453084
ENSG00000265683	RP11-173M1.5	2.83476	-2.41988	4.08092	0.00107103	0.00352191	-0.68119
ENSG00000265763	ZNF488	-3.72432	-1.30198	-6.58963	1.07098e-05	6.97559e-05	3.67529
ENSG00000265766	CXADRP3	3.38644	-4.00039	3.58527	0.00288132	0.00818201	-1.49385
ENSG00000265808	SEC22B	0.619794	6.53803	3.72787	0.00216457	0.00643567	-2.57057
ENSG00000265817	FSBP	1.95662	-1.32773	4.29408	0.000703461	0.0024728	-0.304983
ENSG00000265939	UBE2CP2	2.47296	-2.14883	3.91146	0.00149984	0.00470501	-1.04606
ENSG00000265972	TXNIP	-0.776231	4.98648	-3.44108	0.00385001	0.0104763	-3.03024
ENSG00000266094	RASSF5	-1.10053	5.19443	-3.91673	0.00148415	0.00466316	-2.08124
ENSG00000266302	RP11-219A15.1	4.34742	-3.43247	3.75778	0.00203871	0.00610914	-1.18941
ENSG00000266405	CBX3P2	1.56873	-0.287028	4.13674	0.000959034	0.00321626	-0.753573
ENSG00000266522	RP11-805F19.4	-2.24761	-2.95313	-3.01703	0.00902581	0.0217521	-2.6184
ENSG00000266820	RP13-104F24.1	0.828638	2.05319	2.58043	0.0214639	0.0449737	-4.14064
ENSG00000266885	RP11-744K17.8	0.745602	1.3971	2.51798	0.0242505	0.0499394	-4.17183
ENSG00000266964	FXYD1	2.27493	-1.36768	4.00058	0.0012561	0.0040332	-0.899595
ENSG00000266992	DHX40P1	-6.6727	-2.3191	-10.8254	2.7193e-08	5.13453e-07	8.49859
ENSG00000267127	RP11-795F19.5	-2.17669	-0.805481	-3.85283	0.00168591	0.00519657	-1.16315
ENSG00000267228	RP11-49K24.6	-2.19004	0.463147	-3.41042	0.00409494	0.011068	-2.14357
ENSG00000267318	RP11-178C3.1	1.77832	-1.91038	2.58089	0.0214445	0.0449517	-3.5621
ENSG00000267368	UPK3BL	3.53993	1.31229	3.12117	0.00732492	0.0182387	-2.7768
ENSG00000267404	RP11-49I11.2	-4.56103	-3.21353	-5.99442	2.96292e-05	0.000164903	2.63054
ENSG00000267419	CTC-559E9.6	1.55674	0.265473	4.0223	0.00120305	0.00388722	-1.05612
ENSG00000267472	LOC440461	-1.11518	2.63004	-5.14435	0.000137887	0.000619032	0.781561
ENSG00000267561	RP5-1052I5.2	2.66686	-2.28401	2.62968	0.0194862	0.0414611	-3.3063
ENSG00000267702	RP11-53B2.2	2.0945	1.33054	7.42901	2.76753e-06	2.24484e-05	4.92555
ENSG00000267710	AC006116.20	-7.4697	-1.59778	-12.7542	3.18685e-09	1.02062e-07	10.1731
ENSG00000267795	SMIM22	-1.63417	-1.84967	-2.78028	0.0144715	0.0323038	-3.11804
ENSG00000268041	CTD-2575K13.6	1.57414	2.1784	5.52333	6.86372e-05	0.000337396	1.60448
ENSG00000268350	FAM156A	-2.52861	5.85435	-12.4604	4.33831e-09	1.29452e-07	11.1511
ENSG00000268861	CTD-2207O23.3	-3.09571	5.00475	-3.0166	0.00903359	0.0217673	-3.4766
ENSG00000269001	CTD-2245F17.3	-1.33774	0.542462	-3.17233	0.00660977	0.016659	-2.76683
ENSG00000269028	MTRNR2L12	1.48901	9.96523	4.30232	0.000692178	0.00244202	-1.41555
ENSG00000269069	CTC-471F3.5	1.4724	-0.239545	3.34055	0.00471293	0.0124749	-2.30002
ENSG00000269226	RP11-722G7.1	-0.814772	1.88684	-3.03822	0.00865072	0.020998	-3.25303
ENSG00000269307	CTD-2278I10.6	-5.2628	-2.77026	-2.56301	0.0222085	0.0463313	-3.50649
ENSG00000269335	IKBKG	-0.776319	5.04497	-6.04325	2.72059e-05	0.000153543	2.07194
ENSG00000269374	CTB-50E14.5	-1.89613	0.133447	-5.78883	4.25906e-05	0.000223319	2.28395
ENSG00000269404	SPIB	1.70672	5.52934	3.80182	0.00186678	0.00566708	-2.25148
ENSG00000269476	CTD-2583A14.9	2.71563	-1.78708	4.05832	0.00112008	0.00366214	-0.736276
ENSG00000269713	NBPF9	-0.703861	7.2405	-3.61011	0.00274115	0.00784241	-2.81762
ENSG00000269720	CTD-2521M24.13	2.96515	-3.17172	5.18975	0.000126705	0.000575262	1.35117
ENSG00000269743	SLC25A53	0.885263	3.56243	4.56338	0.000416171	0.00158775	-0.506359
ENSG00000269800	PLEKHA3P1	-3.84319	-3.36204	-5.06412	0.000160217	0.000705429	1.12648
ENSG00000269837	IPO5P1	1.69164	3.62016	4.51127	0.000460395	0.00172677	-0.558718
ENSG00000269891	ARHGAP19-SLIT1	-2.91997	-3.74188	-3.1111	0.00747441	0.0185611	-2.38819
ENSG00000270015	RP11-540B6.6	3.52164	-4.16892	3.1443	0.00699255	0.0175226	-2.28001
ENSG00000270024	C8orf44-SGK3	2.78862	0.926351	5.67652	5.2056e-05	0.000265097	2.04754
ENSG00000270040	RP11-416A14.1	3.40993	-3.75141	5.48437	7.36753e-05	0.000358506	1.76541
ENSG00000270188	MTRNR2L11	1.7464	3.0195	4.12185	0.00098767	0.00329889	-1.29012
ENSG00000270189	RP11-258C19.7	-0.933492	3.76984	-3.54024	0.00315414	0.00882841	-2.58449
ENSG00000270249	RP11-514P8.7	4.86625	-0.0627172	3.29763	0.00513787	0.0134228	-2.26519
ENSG00000270276	HIST2H4B	7.27445	-2.37588	12.7598	3.16843e-09	1.01691e-07	9.86927
ENSG00000270314	GS1-165B14.2	-4.15614	-3.61556	-7.22755	3.79698e-06	2.91592e-05	4.39544
ENSG00000270388	MTCO3P22	-0.837895	2.94817	-3.77824	0.00195694	0.0058974	-1.93856
ENSG00000270629	NBPF14	-0.952254	6.61269	-6.1614	2.21614e-05	0.000128882	2.14017
ENSG00000270647	TAF15	-0.526172	8.4584	-3.12744	0.00723325	0.0180467	-3.78617
ENSG00000270672	MTRNR2L6	1.93482	3.13534	3.65512	0.00250441	0.00729001	-2.26169
ENSG00000270872	SRGAP2D	-3.73584	1.78389	-5.91202	3.42439e-05	0.000186534	2.42351
ENSG00000270882	HIST2H4A	8.43154	-2.82684	4.38628	0.000587268	0.00212538	-0.0671448
ENSG00000270885	RASL10B	-1.15861	2.67326	-2.54655	0.022935	0.0475799	-4.33675
ENSG00000271303	SRXN1	1.22752	5.26981	3.49473	0.00345629	0.00955544	-2.90762
ENSG00000271383	NBPF19	-0.48388	5.23309	-2.55315	0.0226411	0.0470884	-4.77168
ENSG00000271425	NBPF10	-0.994704	3.24574	-4.85501	0.000237818	0.00098412	0.137176
ENSG00000271601	LIX1L	-0.643491	5.88934	-4.32491	0.000662197	0.00235356	-1.32636
ENSG00000271615	ACTG1P22	5.92335	-2.89193	9.45357	1.51734e-07	2.03315e-06	7.00621
ENSG00000271698	GS1-393G12.13	-1.53605	-0.00505737	-4.06046	0.00111533	0.00364741	-0.908928
ENSG00000271699	SNX29P2	4.73759	1.35497	14.2297	7.38317e-10	3.73176e-08	12.7987
ENSG00000272047	GTF2H5	1.31554	1.31328	3.68794	0.00234486	0.00688494	-1.80104
ENSG00000272053	RP11-367G6.3	4.36303	-4.15843	5.26664	0.000109866	0.000510031	1.43827
ENSG00000272150	NBPF25P	-1.29612	2.46389	-3.49033	0.00348699	0.00963315	-2.44087
ENSG00000272196	HIST2H2AA4	7.66872	-2.55358	6.1487	2.26532e-05	0.000131238	2.88684
ENSG00000272281	TPTE2P2	3.24664	-1.92026	4.84254	0.000243528	0.00100467	0.74079
ENSG00000272325	NUDT3	0.696219	7.03114	2.95761	0.0101651	0.024034	-4.11679
ENSG00000272333	KMT2B	-1.18922	6.10362	-4.21749	0.000817792	0.00280591	-1.54082
ENSG00000272398	CD24	-8.17548	3.71745	-31.4959	1.18973e-14	3.63628e-11	22.0608
ENSG00000272410	RP11-438J1.1	1.14722	3.40904	3.35283	0.00459789	0.0122096	-2.86766
ENSG00000272602	ZNF595	1.78756	-1.8011	3.61403	0.00271966	0.00778844	-1.63893
ENSG00000272645	GTF2IP20	1.12848	3.76748	3.04686	0.00850221	0.0206882	-3.56689
ENSG00000272693	RP11-479O9.4	-2.27929	-1.25987	-4.28	0.000723187	0.00253039	-0.384589
ENSG00000272746	RP11-53B2.6	1.41491	0.436016	3.35104	0.00461448	0.0122405	-2.37565
ENSG00000272779	LL22NC03-80A10.6	0.656509	4.82121	4.76966	0.000279853	0.00113441	-0.323532
ENSG00000272886	DCP1A	-1.29519	5.78283	-6.88064	6.62811e-06	4.67238e-05	3.45297
ENSG00000272993	RP11-196G18.24	9.21839	-1.47895	13.5362	1.4431e-09	5.90526e-08	10.4973
ENSG00000273009	RP11-352G9.1	1.64911	0.936871	3.57775	0.00292519	0.00829548	-2.01087
ENSG00000273047	RP4-583P15.14	3.48877	-0.61715	4.12271	0.000986006	0.00329408	-0.751424
ENSG00000273088	RP11-201K10.3	5.00008	-2.15085	6.38978	1.49899e-05	9.20456e-05	3.35843
ENSG00000273213	RP5-998N21.10	2.15991	-3.36036	2.77192	0.0147134	0.0327455	-3.10247
ENSG00000273513	TBC1D3K	-6.02126	-2.62995	-7.10042	4.6483e-06	3.4365e-05	4.29646
ENSG00000273590	SMIM11B	1.47995	3.58222	8.54318	5.27855e-07	5.62951e-06	6.38391
ENSG00000273604	C17orf96	-1.6762	5.85579	-5.96277	3.13198e-05	0.000172631	1.85851
ENSG00000273611	ZNHIT3	0.844288	5.40976	6.87733	6.66394e-06	4.69023e-05	3.45579
ENSG00000273628	RP11-756A22.7	-2.35538	1.37301	-3.22611	0.00593252	0.0152022	-2.63138
ENSG00000273734	LLfos-48D6.2	3.68507	0.344002	3.08893	0.00781449	0.0192608	-2.71188
ENSG00000273749	CYFIP1	-6.93531	3.3182	-13.1283	2.17056e-09	8.00362e-08	11.9269
ENSG00000273841	TAF9	0.518349	6.56901	2.81998	0.0133743	0.03025	-4.37813
ENSG00000273983	HIST1H3G	-2.6462	-3.75377	-2.72257	0.0162242	0.0355172	-3.06561
ENSG00000274114	CTC-281F24.3	3.30555	1.20565	9.10977	2.40401e-07	2.95481e-06	7.3704
ENSG00000274290	HIST1H2BE	2.54647	-0.602682	5.68653	5.11291e-05	0.000260734	2.16715
ENSG00000274471	RP11-228M15.1	-5.70851	-2.51374	-8.37857	6.67919e-07	6.82149e-06	5.9945
ENSG00000274516	FAM74A6	1.1995	-1.44047	2.72903	0.0160181	0.0351283	-3.34205
ENSG00000274600	RIMBP3B	2.52954	1.26872	2.51814	0.0242429	0.0499307	-3.87193
ENSG00000274602	PI4KAP1	-0.969703	2.79245	-3.99913	0.00125972	0.00404018	-1.47363
ENSG00000274712	RP11-147L13.15	1.83966	2.42642	8.09339	1.01178e-06	9.61931e-06	5.81454
ENSG00000275004	ZNF280B	1.03572	2.58201	4.50502	0.000466015	0.00174533	-0.419458
ENSG00000275066	SYNRG	0.804813	6.59389	3.3523	0.00460283	0.0122183	-3.32892
ENSG00000275074	NUDT18	1.11588	2.71914	4.15856	0.000918571	0.00309593	-1.15853
ENSG00000275131	CH17-472G23.4	1.06037	2.29793	2.7491	0.0153944	0.0340267	-3.90596
ENSG00000275221	HIST1H2AK	2.6847	-3.36928	2.93434	0.0106489	0.0249672	-2.76462
ENSG00000275395	FCGBP	4.43732	-0.842296	4.62929	0.000366415	0.00142277	0.26399
ENSG00000275400	RP4-756H11.5	-4.08047	-2.44355	-3.03988	0.00862202	0.0209405	-2.57493
ENSG00000275464	CH507-9B2.5	-1.31395	5.9842	-4.74621	0.000292697	0.00118	-0.45546
ENSG00000275591	XKR5	4.27057	-0.378175	8.21051	8.52128e-07	8.37475e-06	6.1075
ENSG00000275700	AATF	-0.487171	6.93498	-2.64819	0.0187892	0.0401737	-4.71219
ENSG00000275793	RIMBP3	-0.917879	2.87837	-3.03434	0.00871828	0.0211309	-3.39638
ENSG00000275896	PRSS2	7.48651	-2.57385	10.225	5.64497e-08	9.10643e-07	7.84597
ENSG00000275954	TBC1D3F	7.4942	-2.84353	4.63242	0.000364217	0.00141625	0.373021
ENSG00000276043	UHRF1	-3.58574	6.39963	-7.75785	1.67029e-06	1.47565e-05	5.03356
ENSG00000276076	CH507-152C13.3	3.64301	-2.6735	5.38033	8.91053e-05	0.000423714	1.66861
ENSG00000276234	TADA2A	0.446503	5.27775	2.90836	0.0112157	0.0261273	-4.07328
ENSG00000276291	FRG1HP	1.22463	3.80835	3.99041	0.00128174	0.00410135	-1.7313
ENSG00000276550	HERC2P2	0.805655	5.61868	5.38422	8.84717e-05	0.000421105	0.746805
ENSG00000276592	PHBP6	3.48303	-3.13369	5.07963	0.000155625	0.000689295	1.15784
ENSG00000276805	RP11-291L22.9	1.05568	3.04551	3.34017	0.00471651	0.0124822	-2.8277
ENSG00000276840	PMS2P10	1.94545	0.225594	3.27698	0.00535571	0.0139039	-2.55827
ENSG00000276903	HIST1H2AL	-2.06706	-2.37358	-2.8447	0.0127328	0.029011	-2.95732
ENSG00000276911	RP4-608O15.3	-2.07	-0.521486	-4.71392	0.000311377	0.0012395	0.35897
ENSG00000276963	RP11-318K12.1	-6.11975	-2.72454	-11.4191	1.36232e-08	2.98877e-07	8.97378
ENSG00000277150	F8A3	-2.95493	4.05781	-12.0229	6.94589e-09	1.81399e-07	10.8051
ENSG00000277203	F8A1	-1.17815	5.11417	-6.35431	1.59209e-05	9.67624e-05	2.61276
ENSG00000277258	PCGF2	6.4289	1.04505	13.4169	1.62424e-09	6.45355e-08	11.9226
ENSG00000277363	SRCIN1	2.62196	1.70405	6.57365	1.09994e-05	7.12204e-05	3.46747
ENSG00000277399	GPR179	3.23996	-2.34797	3.44698	0.00380458	0.0103698	-1.83128
ENSG00000277443	MARCKS	-9.28654	3.18077	-29.3446	3.23596e-14	5.34293e-11	20.5074
ENSG00000277531	LLNLF-187D8.1	5.80263	0.174229	8.60242	4.85368e-07	5.2265e-06	6.55309
ENSG00000277669	AC009133.22	-2.02556	2.39635	-7.21978	3.84396e-06	2.94439e-05	4.52193
ENSG00000277702	CH17-13I23.3	5.61473	-2.10821	4.23305	0.000793107	0.0027332	-0.356037
ENSG00000277734	TRAC	5.20743	-1.31205	8.14227	9.41618e-07	9.06247e-06	5.8604
ENSG00000277957	SENP3-EIF4A1	-1.31056	1.84344	-2.72115	0.01627	0.0356018	-3.80538
ENSG00000277988	FAM30B	5.47594	-3.07567	8.27236	7.78762e-07	7.76081e-06	5.69654
ENSG00000278053	DDX52	-0.389054	6.42208	-2.78146	0.0144379	0.0322482	-4.44492
ENSG00000278077	RP11-157L3.10	1.98219	-3.02442	3.12525	0.00726513	0.018108	-2.4269
ENSG00000278129	ZNF8	-0.432932	3.83148	-3.01062	0.00914242	0.0219975	-3.68383
ENSG00000278196	IGLV2-8	9.13354	-0.822034	5.49446	7.23344e-05	0.00035335	1.85628
ENSG00000278272	HIST1H3C	-4.05319	-3.34107	-5.45899	7.7163e-05	0.000373499	1.77618
ENSG00000278416	PMS2P2	2.35382	0.19803	3.97704	0.00131626	0.00419465	-1.0932
ENSG00000278535	DHRS11	-0.550868	3.19101	-2.61116	0.0202082	0.0427587	-4.28008
ENSG00000278558	TMEM191B	2.83405	-0.812688	2.86071	0.0123334	0.0282861	-3.19288
ENSG00000278828	HIST1H3H	2.90191	-0.260495	5.58188	6.17297e-05	0.000308234	1.99258
ENSG00000278845	MRPL45	0.523777	5.7272	4.21539	0.00082118	0.00281623	-1.55567
ENSG00000279058	AGAP14	-6.42193	-2.51652	-11.9477	7.5424e-09	1.9159e-07	9.41619
ENSG00000280071	CH507-9B2.3	0.541087	5.80767	3.99797	0.00126262	0.00404713	-1.97962
ENSG00000280081	MGC39584	1.46416	-1.92391	2.99395	0.00945247	0.0226043	-2.81077
ENSG00000280789	PAGR1	0.549025	5.48381	2.63944	0.0191155	0.0407658	-4.63828
ENSG00000280828	RP11-274B21.1	0.963151	1.26469	2.67906	0.0176801	0.0382092	-3.85861
ENSG00000282339	LLNLF-176F2.1	1.27405	0.529205	3.4771	0.00358101	0.00985624	-2.17961
ENSG00000282419	TEX13D	5.13713	-3.08077	8.76504	3.86282e-07	4.32892e-06	6.22542
ENSG00000282511	CLUHP10	3.26337	-4.6599	2.63416	0.0193153	0.0411487	-3.19455
ENSG00000282608	ADORA3	4.42739	-3.3033	4.91114	0.000213781	0.000899684	0.853038
ENSG00000282826	FRG1CP	6.06855	-1.59445	5.55483	6.4826e-05	0.000321326	1.96081
ENSG00000282870	FRG1DP	1.27929	0.518476	3.43971	0.00386064	0.0104976	-2.26549
ENSG00000282988	RP1-34B20.21	1.81746	-1.27265	2.86663	0.0121888	0.0280467	-3.09989
ENSG00000283023	FRG1GP	2.53819	1.02484	4.38807	0.000585212	0.00212052	-0.435302
ENSG00000283128	RP5-912I13.2	2.70418	0.657495	5.87999	3.62349e-05	0.000195658	2.42804
ENSG00000283189	RP11-949J7.8	4.42169	-0.837755	4.10326	0.00102467	0.00340045	-0.66703
ENSG00000283201	RP11-15H20.8	1.14079	1.50072	3.79803	0.00188099	0.0057009	-1.65348
ENSG00000283233	AL034550.1	1.53112	2.91559	2.59538	0.0208439	0.0438663	-4.34376
ENSG00000283270	AC096579.13	9.87063	-0.356507	6.9113	6.30563e-06	4.47905e-05	4.09976
ENSG00000283277	FBXO31	-0.579954	3.05067	-3.02028	0.00896715	0.0216283	-3.44652
ENSG00000283312	RP11-562I5.1	4.32904	-2.31953	5.70316	4.96286e-05	0.000254228	2.21883
ENSG00000283399	AC004381.8	-3.23117	-3.84499	-3.33966	0.00472131	0.0124926	-1.95651
ENSG00000283426	RP11-141C7.2	1.5055	-0.989736	2.85479	0.0124796	0.0285562	-3.12597
ENSG00000283428	RP11-811O14.1	-5.56191	-2.14847	-9.84001	9.17873e-08	1.35853e-06	7.70542
ENSG00000283467	AL078584.1	1.54175	2.32277	3.98961	0.00128379	0.00410701	-1.42534
ENSG00000283491	RP11-562I5.2	3.9373	-2.32741	5.31849	9.98362e-05	0.000468593	1.57319
ENSG00000283566	ABC13-47656900H15.1	3.16223	-3.20667	4.4225	0.000547186	0.00200424	-0.000414703
ENSG00000283620	ZNF48	-0.775277	3.4879	-2.54252	0.0231165	0.0478884	-4.47699
ENSG00000283652	WDFY4	1.05578	7.23304	7.36281	3.06882e-06	2.4465e-05	4.18684
